# KuafuPrimer: Machine learning empowers the design of 16S amplicon sequencing primers toward minimal bias for bacterial communities

**DOI:** 10.64898/2026.03.29.714677

**Authors:** Haoyu Zhang, Xiaoqing Jiang, Xiongwu Yu, Hongyi Wang, Ping Lu, Jiaheng Hou, Qian Guo, Tingting Xiao, Shufang Wu, Hengchuang Yin, Peter X. Geng, Jinyuan Guo, Alexandre Jousset, Zhong Wei, Yonghong Xiao, Huaiqiu Zhu

**Affiliations:** Department of Biomedical Engineering, and Department of Big Data and Biomedical AI, College of Future Technology, and Center for Quantitative Biology, Peking University, Beijing 100871, China; State Key Laboratory for Diagnosis and Treatment of Infectious Diseases, and The First Affiliated Hospital, Zhejiang University School of Medicine, Hangzhou 310003, China; Jiangsu Provincial Key Lab for Organic Solid Waste Utilization, Jiangsu Collaborative Innovation Center for Solid Organic Waste Resource Utilization, National Engineering Research Center for Organic-based Fertilizers, Nanjing Agricultural University, Nanjing 210095, China; Center of Artificial Intelligence for Digital Life, Institute for Artificial Intelligence, Peking University, Beijing 100871, China

**Author notes:** Corresponding author: Huaiqiu Zhu; Yonghong Xiao; Xiaoqing Jiang. These authors have contributed equally to this work and share first authorship (Haoyu Zhang, Xiaoqing Jiang).

## Abstract

Amplicon sequencing protocol targeting the 16S rRNA gene is a widely used and cost-effective method for exploring bacterial communities. However, its performance is often limited by primer bias arising from the arbitrary use of universal primers across diverse microbial communities and habitats. We propose KuafuPrimer to design the optimal 16S rRNA gene primers toward minimal bias for targeted bacterial communities, using few-shot machine learning to guide the primer design procedure based on a small number of samples. Simulations on 809 samples across 26 representative environments and habitats showed that KuafuPrimer-designed primers outperformed the universal primers in taxonomic accuracy, achieving an averaged 16.31% relative reduction in primer bias, with reductions up to 46.08% in plant samples. Notably, KuafuPrimer detected 29 rare and key taxa undetectable by the universal primers. Validation with 317 longitudinal gut microbiota samples demonstrated that KuafuPrimer-designed primers consistently outperformed the universal primers across temporal, individual, and cohort levels, with relative bias reductions of 5.03%, 3.53%, and 3.10%, respectively. Finally, in real PCR experiments on human gut samples from *Clostridioides difficile*-infected and healthy groups showed that polymerase chain reaction products using KuafuPrimer-designed primers correlated better with metagenomic data compared to the universal primers. More importantly, KuafuPrimer successfully detected *Clostridioides difficile*, the key pathogen missed by the universal primers, highlighting its potential for improving clinical diagnostics. In summary, KuafuPrimer provides a machine learning-based primer design strategy for targeted bacterial communities, with demonstrated utility in large-scale microbiome initiatives, longitudinal surveys and clinical diagnostics.

## Supplementary tables for "KuafuPrimer: Machine learning empowers the design of 16S amplicon sequencing primers toward minimal bias for bacterial communities"

### Sheet: Table S1
Supplementary Table S1. Metadata of 26 environmental and host-associated groups
Group names (for short)	Environments or hosts	Group names	Reference	Number of samples	Number of genera (filtered)	Number of genera (original)	Number of abundant genera	Abundance of abundant genera	Number of rare genera	Abundance of rare genera
Post	animal	Postweaning	10.1186/s12866-022-02625-8	66	505	665	29	0.847508	170	0.144393
Pre	animal	Preweaning	10.1186/s12866-022-02625-8	41	256	333	21	0.919429	90	0.0758244
CD	human gut	Crohn’s Disease	10.3389/fcimb.2022.846063	122	295	514	25	0.903865	80	0.0927296
HC	human gut	Health Control	10.3389/fcimb.2022.846063	66	222	471	21	0.919422	67	0.0771488
IBS	human gut	Irritable Bowel Syndrome	10.3389/fcimb.2022.846063	22	173	482	21	0.931007	63	0.0647686
LC	human gut	Liver Cirrhosis	10.3389/fcimb.2022.846063	34	171	305	23	0.933118	65	0.0636347
NTD	human gut	Non Type2 Diabetes	10.3389/fcimb.2022.846063	14	195	368	28	0.942521	68	0.0521064
TD	human gut	Type2 Diabetes	10.3389/fcimb.2022.846063	11	140	242	24	0.897039	75	0.100093
PO	human oral cavities	Pocket	10.3390/ijms22115876	22	127	180	24	0.959505	34	0.0381277
SA	human oral cavities	Saliva	10.3390/ijms22115876	15	98	160	19	0.95339	42	0.0450607
HCs	human skin	skin Health Control	10.1111/bjd.21687	33	471	802	19	0.880101	160	0.108542
IP	human skin	Ichthyosis Patient	10.1111/bjd.21687	12	152	275	8	0.949222	69	0.0467125
LAM	non saline water	Lake Alinen Mustajärvi	10.1038/s41597-021-00910-1	32	791	885	35	0.686397	378	0.299651
LE	non saline water	Lake Erken	10.1038/s41597-021-00910-1	12	525	694	25	0.720424	360	0.268727
LL	non saline water	Lake Loclat	10.1038/s41597-021-00910-1	44	724	1055	29	0.763916	335	0.219577
LM	non saline water	Lake Mekkojärvi	10.1038/s41597-021-00910-1	51	726	904	29	0.73862	330	0.247729
Lom	non saline water	Lake Lomtjärnan	10.1038/s41597-021-00910-1	21	643	790	33	0.724344	335	0.26381
P	non saline water	Pond	10.1038/s41597-021-00910-1	34	774	908	36	0.663399	380	0.323801
FS	plant	FS17(resistant)	10.3390/pathogens9090723	12	73	73	15	0.93962	46	0.0598675
Kal	plant	Kalamata(susceptible)	10.3390/pathogens9090723	12	83	85	16	0.948655	42	0.0502333
D1	saline water	Date1	10.3390/genes14051051	11	394	513	34	0.786692	254	0.205616
D2	saline water	Date2	10.3390/genes14051051	19	550	758	31	0.755114	284	0.234904
EA	soil	Eum-Orthic Anthrosols	10.3389/fmicb.2021.689855	26	426	714	32	0.723203	302	0.263776
LS	soil	Loessal Soil	10.3389/fmicb.2021.689855	28	431	692	29	0.702132	309	0.285255
Ol	wastewater treatment plant	Olsztyn	10.1371/journal.pone.0250514	21	721	1235	35	0.69133	393	0.29068
Ty	wastewater treatment plant	Tychy	10.1371/journal.pone.0250514	28	868	1276	37	0.693804	359	0.28664

### Sheet: Table S2
Supplementary Table S2. Results of metagenomic analysis of each sample
Run	Organism	Group names (for short)	Environments or hosts	Group names	Sequencing type	Number of reads (raw)	Number of reads (after QC)	Number of reads (after bowtie2)	Ratio of reads (after QC)	Number of assigned reads	Number of assigned reads (genus level)
SRR18292633	human skin metagenome	IP	human skin	Ichthyosis Patient	paired end (150 cycles + 150 cycles)	31222838	7075452	3116850	0.099826	1062978	1024460
SRR18292634	human skin metagenome	HCs	human skin	skin Health Control	paired end (150 cycles + 150 cycles)	35272010	13920120	6603752	0.187224	4950530	4915869
SRR18292640	human skin metagenome	IP	human skin	Ichthyosis Patient	paired end (150 cycles + 150 cycles)	25083380	13558276	6543199	0.260858	5500418	5439374
SRR18292645	human skin metagenome	HCs	human skin	skin Health Control	paired end (150 cycles + 150 cycles)	65051384	35755490	17255838	0.265265	15345729	15263952
SRR18292655	human skin metagenome	IP	human skin	Ichthyosis Patient	paired end (150 cycles + 150 cycles)	41484238	10798172	4603420	0.110968	1614588	1563402
SRR18292656	human skin metagenome	HCs	human skin	skin Health Control	paired end (150 cycles + 150 cycles)	27869222	19877874	9809672	0.351989	9147759	9008296
SRR18292657	human skin metagenome	IP	human skin	Ichthyosis Patient	paired end (150 cycles + 150 cycles)	61433756	5739276	1775268	0.0288973	1530629	1485975
SRR18292661	human skin metagenome	HCs	human skin	skin Health Control	paired end (150 cycles + 150 cycles)	70424122	51826212	25722166	0.365247	19987891	19883965
SRR18292663	human skin metagenome	IP	human skin	Ichthyosis Patient	paired end (150 cycles + 150 cycles)	227620876	7263240	566887	0.00249049	380521	257343
SRR18292665	human skin metagenome	IP	human skin	Ichthyosis Patient	paired end (150 cycles + 150 cycles)	37260022	12274996	5356076	0.143749	4636924	4589690
SRR18292668	human skin metagenome	HCs	human skin	skin Health Control	paired end (150 cycles + 150 cycles)	63908210	41673246	20528373	0.321217	18775957	18489635
SRR18292669	human skin metagenome	IP	human skin	Ichthyosis Patient	paired end (150 cycles + 150 cycles)	43661034	18733446	9192263	0.210537	7889658	7861191
SRR18292670	human skin metagenome	IP	human skin	Ichthyosis Patient	paired end (150 cycles + 150 cycles)	26032504	21439678	10681155	0.410301	9367962	9343704
SRR18292673	human skin metagenome	IP	human skin	Ichthyosis Patient	paired end (150 cycles + 150 cycles)	20729232	11362482	5596727	0.269992	4796233	4776057
SRR18292674	human skin metagenome	IP	human skin	Ichthyosis Patient	paired end (150 cycles + 150 cycles)	25412594	21353054	10639681	0.418677	9820650	9735674
SRR18292675	human skin metagenome	IP	human skin	Ichthyosis Patient	paired end (150 cycles + 150 cycles)	37975982	24494154	11972555	0.315267	4169165	4112845
SRR18292677	human skin metagenome	IP	human skin	Ichthyosis Patient	paired end (150 cycles + 150 cycles)	51604748	22449550	11078898	0.214688	8901090	8870606
SRR18292679	human skin metagenome	HCs	human skin	skin Health Control	paired end (150 cycles + 150 cycles)	28913708	10709142	4981095	0.172275	3440465	3308630
SRR18292691	human skin metagenome	HCs	human skin	skin Health Control	paired end (150 cycles + 150 cycles)	45910990	24631514	11675779	0.254313	8628164	8545080
SRR18292693	human skin metagenome	HCs	human skin	skin Health Control	paired end (150 cycles + 150 cycles)	31105002	17551656	7930346	0.254954	7000047	6926505
SRR18292695	human skin metagenome	HCs	human skin	skin Health Control	paired end (150 cycles + 150 cycles)	30482684	14105392	6734861	0.220941	5031995	4987749
SRR18292696	human skin metagenome	HCs	human skin	skin Health Control	paired end (150 cycles + 150 cycles)	22133518	13220928	6343796	0.286615	2600971	2287460
SRR18292698	human skin metagenome	HCs	human skin	skin Health Control	paired end (150 cycles + 150 cycles)	29844568	19078786	9184364	0.30774	4987418	4833723
SRR18292699	human skin metagenome	HCs	human skin	skin Health Control	paired end (150 cycles + 150 cycles)	28786858	12233302	5672514	0.197052	4099328	4029050
SRR18292700	human skin metagenome	HCs	human skin	skin Health Control	paired end (150 cycles + 150 cycles)	28271154	14363466	6945846	0.245687	4924379	4868917
SRR18292701	human skin metagenome	HCs	human skin	skin Health Control	paired end (150 cycles + 150 cycles)	24682784	15724624	7296985	0.295631	4346137	4252031
SRR18292702	human skin metagenome	HCs	human skin	skin Health Control	paired end (150 cycles + 150 cycles)	33761916	25405014	12576324	0.3725	12157755	11950183
SRR18292705	human skin metagenome	HCs	human skin	skin Health Control	paired end (150 cycles + 150 cycles)	61864676	39034692	19094667	0.308652	11949229	11705791
SRR18292706	human skin metagenome	HCs	human skin	skin Health Control	paired end (150 cycles + 150 cycles)	33246308	14962900	6923763	0.208257	3124856	2981458
SRR18292707	human skin metagenome	HCs	human skin	skin Health Control	paired end (150 cycles + 150 cycles)	61418330	35289014	16911004	0.275341	8535572	8426523
SRR18292708	human skin metagenome	HCs	human skin	skin Health Control	paired end (150 cycles + 150 cycles)	48275490	33371084	16375264	0.339205	11298877	11206417
SRR18292709	human skin metagenome	HCs	human skin	skin Health Control	paired end (150 cycles + 150 cycles)	81519814	59715532	29448349	0.361242	21854905	21764653
SRR18292710	human skin metagenome	HCs	human skin	skin Health Control	paired end (150 cycles + 150 cycles)	27726202	19865756	9737757	0.351211	9214113	9172011
SRR18292713	human skin metagenome	HCs	human skin	skin Health Control	paired end (150 cycles + 150 cycles)	40784484	15863682	7491638	0.183688	5883076	5829418
SRR18292714	human skin metagenome	HCs	human skin	skin Health Control	paired end (150 cycles + 150 cycles)	29285526	14403570	6771257	0.231215	3787608	3669576
SRR18292716	human skin metagenome	HCs	human skin	skin Health Control	paired end (150 cycles + 150 cycles)	33257232	15802554	7593562	0.228328	4250706	4187160
SRR18292720	human skin metagenome	HCs	human skin	skin Health Control	paired end (150 cycles + 150 cycles)	33807140	22562544	11098857	0.328299	10150872	10120174
SRR18292721	human skin metagenome	HCs	human skin	skin Health Control	paired end (150 cycles + 150 cycles)	22759520	12415284	5895270	0.259024	2429135	2377015
SRR18292722	human skin metagenome	HCs	human skin	skin Health Control	paired end (150 cycles + 150 cycles)	29325540	11472304	5445555	0.185693	3633381	3584460
SRR18292723	human skin metagenome	HCs	human skin	skin Health Control	paired end (150 cycles + 150 cycles)	67596194	47542216	23471968	0.347238	19322189	19259041
SRR18292724	human skin metagenome	HCs	human skin	skin Health Control	paired end (150 cycles + 150 cycles)	67907652	35152064	16054089	0.236411	10966153	10812855
SRR18292725	human skin metagenome	HCs	human skin	skin Health Control	paired end (150 cycles + 150 cycles)	25148982	11551420	5462321	0.217198	4092770	4049996
SRR18292738	human skin metagenome	HCs	human skin	skin Health Control	paired end (150 cycles + 150 cycles)	22937420	12823324	6212708	0.270855	5815357	5787817
SRR18292739	human skin metagenome	HCs	human skin	skin Health Control	paired end (150 cycles + 150 cycles)	36645966	22083934	10745048	0.293212	9461317	9392781
SRR18292740	human skin metagenome	HCs	human skin	skin Health Control	paired end (150 cycles + 150 cycles)	30098298	10828752	5064930	0.16828	3640927	3599050
SRR19906099		Post	animal	Postweaning	paired end (150 cycles + 150 cycles)	114117944	109880628	53692252	0.470498	7447084	960561
SRR19906100		Post	animal	Postweaning	paired end (150 cycles + 150 cycles)	118714660	113632448	55614530	0.468472	7915855	1106540
SRR19906101		Pre	animal	Preweaning	paired end (150 cycles + 150 cycles)	115468960	112263804	54906541	0.475509	9010371	3408313
SRR19906102		Post	animal	Postweaning	paired end (150 cycles + 150 cycles)	103924636	100700896	49187697	0.473302	6896282	833543
SRR19906103		Post	animal	Postweaning	paired end (150 cycles + 150 cycles)	124927664	121627060	59459429	0.475951	8628077	1863610
SRR19906104		Post	animal	Postweaning	paired end (150 cycles + 150 cycles)	129512740	125836226	61783600	0.477047	9806089	3615745
SRR19906105		Post	animal	Postweaning	paired end (150 cycles + 150 cycles)	158593226	153224290	74964372	0.472683	9847186	254580
SRR19906106		Post	animal	Postweaning	paired end (150 cycles + 150 cycles)	148013468	145959724	72755952	0.49155	14888245	13384954
SRR19906107		Post	animal	Postweaning	paired end (150 cycles + 150 cycles)	123081350	119042808	58247680	0.473245	7764952	246316
SRR19906108		Pre	animal	Preweaning	paired end (150 cycles + 150 cycles)	123666032	119593400	58497175	0.473025	8884601	2462157
SRR19906109		Pre	animal	Preweaning	paired end (150 cycles + 150 cycles)	128086238	124151864	60687158	0.473799	8754550	1846319
SRR19906110		Post	animal	Postweaning	paired end (150 cycles + 150 cycles)	124586220	120295632	58700783	0.471166	7616835	323628
SRR19906111		Post	animal	Postweaning	paired end (150 cycles + 150 cycles)	93333252	91441326	45537392	0.487901	5244858	4560519
SRR19906112		Pre	animal	Preweaning	paired end (150 cycles + 150 cycles)	115573184	112375012	55219754	0.47779	12771605	7868067
SRR19906113		Post	animal	Postweaning	paired end (150 cycles + 150 cycles)	58264634	56784636	28270433	0.485207	3143100	2633392
SRR19906114		Post	animal	Postweaning	paired end (150 cycles + 150 cycles)	60182710	58959426	29368619	0.487991	5052159	4667991
SRR19906115		Post	animal	Postweaning	paired end (150 cycles + 150 cycles)	58222798	55841520	27446024	0.471397	4070906	892983
SRR19906116		Post	animal	Postweaning	paired end (150 cycles + 150 cycles)	67452538	65062110	31977773	0.474078	4821098	1464058
SRR19906117		Post	animal	Postweaning	paired end (150 cycles + 150 cycles)	124619036	120931582	59461986	0.47715	10060745	4796829
SRR19906118		Post	animal	Postweaning	paired end (150 cycles + 150 cycles)	109945404	106667534	52517326	0.477667	11396158	7178373
SRR19906119		Post	animal	Postweaning	paired end (150 cycles + 150 cycles)	116390842	112730938	55187435	0.474156	9159563	3329243
SRR19906120		Post	animal	Postweaning	paired end (150 cycles + 150 cycles)	116803332	113489216	55790286	0.477643	10968178	5859190
SRR19906121		Post	animal	Postweaning	paired end (150 cycles + 150 cycles)	131860972	127266672	62350741	0.472852	9903023	3209739
SRR19906122		Post	animal	Postweaning	paired end (150 cycles + 150 cycles)	128160492	123656440	60427038	0.471495	8024184	1016549
SRR19906123		Pre	animal	Preweaning	paired end (150 cycles + 150 cycles)	114117666	110670032	54104634	0.474113	8065757	2174965
SRR19906124		Post	animal	Postweaning	paired end (150 cycles + 150 cycles)	148597150	143320218	69952190	0.470751	9012506	368919
SRR19906125		Post	animal	Postweaning	paired end (150 cycles + 150 cycles)	113126568	109368034	53503002	0.472948	8655145	3441687
SRR19906126		Post	animal	Postweaning	paired end (150 cycles + 150 cycles)	124249894	119839162	58536952	0.471123	7704074	1170974
SRR19906127		Post	animal	Postweaning	paired end (150 cycles + 150 cycles)	116162448	111833650	54653283	0.47049	7218953	759279
SRR19906128		Post	animal	Postweaning	paired end (150 cycles + 150 cycles)	118086936	114000426	55764245	0.47223	8207999	2145465
SRR19906129		Post	animal	Postweaning	paired end (150 cycles + 150 cycles)	116443070	112435360	54947336	0.471882	7961643	1520013
SRR19906130		Post	animal	Postweaning	paired end (150 cycles + 150 cycles)	115390750	111300780	54548437	0.472728	8917191	2963291
SRR19906131		Post	animal	Postweaning	paired end (150 cycles + 150 cycles)	118041730	114134476	56009758	0.474491	9621125	4657170
SRR19906132		Post	animal	Postweaning	paired end (150 cycles + 150 cycles)	124477980	121296638	59986001	0.481901	3574071	1125238
SRR19906133		Post	animal	Postweaning	paired end (150 cycles + 150 cycles)	123806120	119721128	58725729	0.474336	9812217	4048321
SRR19906134		Pre	animal	Preweaning	paired end (150 cycles + 150 cycles)	115088284	111314948	54487678	0.473442	8229929	2216177
SRR19906135		Post	animal	Postweaning	paired end (150 cycles + 150 cycles)	124927542	120387858	58947238	0.471851	8993442	2903333
SRR19906136		Post	animal	Postweaning	paired end (150 cycles + 150 cycles)	116845190	113520342	55998245	0.479252	6424623	3323200
SRR19906137		Post	animal	Postweaning	paired end (150 cycles + 150 cycles)	129357480	124608674	60966306	0.471301	8474918	1173724
SRR19906138		Post	animal	Postweaning	paired end (150 cycles + 150 cycles)	125873048	121498588	59516500	0.47283	8105315	1156260
SRR19906139		Post	animal	Postweaning	paired end (150 cycles + 150 cycles)	110850378	106839684	52273209	0.471565	6979876	1181888
SRR19906140		Post	animal	Postweaning	paired end (150 cycles + 150 cycles)	115362840	111297804	54484301	0.472286	8721983	2371625
SRR19906141		Post	animal	Postweaning	paired end (150 cycles + 150 cycles)	119059334	115305574	56616492	0.475532	7468030	1943466
SRR19906142		Post	animal	Postweaning	paired end (150 cycles + 150 cycles)	129810942	124893040	61293702	0.472177	9377214	3826736
SRR19906143		Post	animal	Postweaning	paired end (150 cycles + 150 cycles)	124979416	120328072	58807716	0.470539	7902468	957897
SRR19906144		Post	animal	Postweaning	paired end (150 cycles + 150 cycles)	108582574	105277708	51275931	0.47223	6571200	944978
SRR19906145		Pre	animal	Preweaning	paired end (150 cycles + 150 cycles)	115927546	112213774	55057689	0.474932	9931286	4586694
SRR19906146		Pre	animal	Preweaning	paired end (150 cycles + 150 cycles)	125338606	121347880	59365236	0.473639	9002025	2291080
SRR19906147		Pre	animal	Preweaning	paired end (150 cycles + 150 cycles)	115806134	111932578	54760364	0.472862	8397514	2085462
SRR19906148		Pre	animal	Preweaning	paired end (150 cycles + 150 cycles)	118312384	114615488	56185071	0.474887	10438492	4555921
SRR19906149		Pre	animal	Preweaning	paired end (150 cycles + 150 cycles)	125940368	121809062	59517423	0.472584	8443644	1545207
SRR19906150		Pre	animal	Preweaning	paired end (150 cycles + 150 cycles)	125225282	121003286	59082987	0.471814	8001703	785238
SRR19906151		Pre	animal	Preweaning	paired end (150 cycles + 150 cycles)	123909318	120076618	58468442	0.471865	7352942	303236
SRR19906152		Pre	animal	Preweaning	paired end (150 cycles + 150 cycles)	119012014	115174112	56083109	0.471239	7171326	379572
SRR19906153		Pre	animal	Preweaning	paired end (150 cycles + 150 cycles)	116228222	112229722	54802881	0.471511	7055879	218626
SRR19906154		Pre	animal	Preweaning	paired end (150 cycles + 150 cycles)	118367046	114541240	55808936	0.47149	7012808	232316
SRR19906155		Pre	animal	Preweaning	paired end (150 cycles + 150 cycles)	122498980	118564452	57724197	0.471222	7380915	377488
SRR19906156		Pre	animal	Preweaning	paired end (150 cycles + 150 cycles)	122452974	118050168	57767515	0.471753	9460544	2901228
SRR19906157		Pre	animal	Preweaning	paired end (150 cycles + 150 cycles)	117603192	114180296	55718232	0.473782	8023373	1595317
SRR19906158		Pre	animal	Preweaning	paired end (150 cycles + 150 cycles)	114372438	110969984	54108144	0.473087	7306648	957055
SRR19906159		Pre	animal	Preweaning	paired end (150 cycles + 150 cycles)	126298386	122292370	59821030	0.473648	8660856	1866224
SRR19906160		Pre	animal	Preweaning	paired end (150 cycles + 150 cycles)	128877838	124862718	61245458	0.475221	10059761	3486559
SRR19906161		Pre	animal	Preweaning	paired end (150 cycles + 150 cycles)	131375442	127810438	62916568	0.478907	14002034	8910989
SRR19906162		Pre	animal	Preweaning	paired end (150 cycles + 150 cycles)	127068730	123213820	60134607	0.473245	9175629	2796723
SRR19906163		Pre	animal	Preweaning	paired end (150 cycles + 150 cycles)	129451528	125551522	61330332	0.473771	9586494	3127426
SRR19906164		Pre	animal	Preweaning	paired end (150 cycles + 150 cycles)	126414982	122639648	60064346	0.475136	9778503	3315840
SRR19906165		Pre	animal	Preweaning	paired end (150 cycles + 150 cycles)	126941400	122923576	59940718	0.472192	8093968	1146376
SRR19906166		Post	animal	Postweaning	paired end (150 cycles + 150 cycles)	121969170	117721480	57471678	0.471198	7243435	268529
SRR19906167		Pre	animal	Preweaning	paired end (150 cycles + 150 cycles)	125889826	122265736	59789303	0.474934	10039719	3985189
SRR19906168		Post	animal	Postweaning	paired end (150 cycles + 150 cycles)	114182332	110315870	53941830	0.472418	7201797	480010
SRR19906169		Post	animal	Postweaning	paired end (150 cycles + 150 cycles)	196727008	191565112	94293702	0.479312	16994064	7827433
SRR19906170		Post	animal	Postweaning	paired end (150 cycles + 150 cycles)	178666986	173223846	84937620	0.475396	12618993	2917887
SRR19906171		Post	animal	Postweaning	paired end (150 cycles + 150 cycles)	115194172	112227886	54668584	0.474578	7214765	1127162
SRR19906172		Post	animal	Postweaning	paired end (150 cycles + 150 cycles)	132937280	128558522	62832267	0.472646	8430849	553164
SRR19906173		Post	animal	Postweaning	paired end (150 cycles + 150 cycles)	118322790	113444168	55478154	0.468871	8423674	1850717
SRR19906174		Post	animal	Postweaning	paired end (150 cycles + 150 cycles)	121089854	115972014	57011419	0.470819	7756024	219520
SRR19906175		Post	animal	Postweaning	paired end (150 cycles + 150 cycles)	107127342	104072464	50758505	0.473815	7536960	1707779
SRR19906176		Post	animal	Postweaning	paired end (150 cycles + 150 cycles)	108897196	105708154	51554114	0.47342	6598615	219424
SRR19906177		Post	animal	Postweaning	paired end (150 cycles + 150 cycles)	119337502	115694466	56637204	0.474597	9601546	4186096
SRR19906178		Post	animal	Postweaning	paired end (150 cycles + 150 cycles)	154332602	149539392	72979423	0.472871	9537201	429045
SRR19906179		Post	animal	Postweaning	paired end (150 cycles + 150 cycles)	114685774	111328680	54308522	0.473542	7381611	749488
SRR19906180		Post	animal	Postweaning	paired end (150 cycles + 150 cycles)	120602602	116795024	57055805	0.473089	8578844	1723365
SRR19906181		Post	animal	Postweaning	paired end (150 cycles + 150 cycles)	112657842	109312780	53333351	0.47341	7035921	381393
SRR19906182		Post	animal	Postweaning	paired end (150 cycles + 150 cycles)	111038646	107536000	52387110	0.471792	6706764	467192
SRR19906185		Post	animal	Postweaning	paired end (150 cycles + 150 cycles)	144852822	140245168	68612450	0.47367	9491149	1079135
SRR19906186		Pre	animal	Preweaning	paired end (150 cycles + 150 cycles)	121244352	117376886	57478366	0.47407	8597231	2494529
SRR19906187		Pre	animal	Preweaning	paired end (150 cycles + 150 cycles)	117608962	113923162	55565773	0.472462	7890111	1517485
SRR19906188		Pre	animal	Preweaning	paired end (150 cycles + 150 cycles)	126750910	123440558	60653598	0.478526	12116498	5761158
SRR19906189		Pre	animal	Preweaning	paired end (150 cycles + 150 cycles)	119889132	116152694	56712337	0.47304	7303223	1101087
SRR19906190		Pre	animal	Preweaning	paired end (150 cycles + 150 cycles)	112589614	109664032	53840262	0.478199	11310040	6793173
SRR19906191		Pre	animal	Preweaning	paired end (150 cycles + 150 cycles)	110736160	107245248	52613243	0.475123	8682124	3226761
SRR19906192		Pre	animal	Preweaning	paired end (150 cycles + 150 cycles)	118035944	113909512	55677242	0.471697	7567622	745707
SRR19906193		Pre	animal	Preweaning	paired end (150 cycles + 150 cycles)	123026138	119695162	58783871	0.477816	12247104	7242765
SRR19906194		Pre	animal	Preweaning	paired end (150 cycles + 150 cycles)	118717360	115061488	56158591	0.473044	7904591	1660859
SRR19906195		Pre	animal	Preweaning	paired end (150 cycles + 150 cycles)	123061396	119636018	58498572	0.475361	9444203	3342949
SRR19906196		Post	animal	Postweaning	paired end (150 cycles + 150 cycles)	69420042	66831520	32729921	0.471477	4569565	583566
SRR19906197		Post	animal	Postweaning	paired end (150 cycles + 150 cycles)	64038974	61733282	30177642	0.471239	4301282	737351
SRR19906198		Post	animal	Postweaning	paired end (150 cycles + 150 cycles)	61168370	58972656	28891330	0.472325	3640539	431832
SRR19906199		Post	animal	Postweaning	paired end (150 cycles + 150 cycles)	66215040	63682248	31118136	0.469956	3962525	228736
SRR19906200		Post	animal	Postweaning	paired end (150 cycles + 150 cycles)	70561922	67558142	33058760	0.468507	4335425	273941
SRR19906201		Post	animal	Postweaning	paired end (150 cycles + 150 cycles)	110800900	108100184	53023012	0.478543	10206696	5753457
SRR19906202		Post	animal	Postweaning	paired end (150 cycles + 150 cycles)	130655944	126213486	61891073	0.473695	9028796	2065846
SRR19906203		Post	animal	Postweaning	paired end (150 cycles + 150 cycles)	115516450	111492632	54467556	0.471513	7655088	1270541
SRR19906204		Post	animal	Postweaning	paired end (150 cycles + 150 cycles)	116463440	112712506	55027377	0.472486	7195902	1021861
SRR19906205		Pre	animal	Preweaning	paired end (150 cycles + 150 cycles)	119041380	115679676	56808391	0.477215	10952774	6099815
SRR19906206		Pre	animal	Preweaning	paired end (150 cycles + 150 cycles)	114468934	110933780	54393809	0.475184	9008861	3460938
SRR19906207		Pre	animal	Preweaning	paired end (150 cycles + 150 cycles)	114237344	111119240	54267252	0.47504	8235583	2732771
ERR5385033		PO	human oral cavities	Pocket	paired end (150 cycles + 150 cycles)	41662314	40579076	7444642	0.17869	5617763	5368824
ERR5385034		PO	human oral cavities	Pocket	paired end (150 cycles + 150 cycles)	42403088	41084126	2365924	0.055796	1864874	1605114
ERR5385035		SA	human oral cavities	Saliva	paired end (150 cycles + 150 cycles)	34956926	33797036	2154123	0.0616222	1572501	1441473
ERR5383527		PO	human oral cavities	Pocket	paired end (150 cycles + 150 cycles)	34757522	33870276	7077915	0.203637	5091031	4893824
ERR5383528		SA	human oral cavities	Saliva	paired end (150 cycles + 150 cycles)	40823338	38445092	7870263	0.192788	6427803	6050275
ERR5383529		PO	human oral cavities	Pocket	paired end (150 cycles + 150 cycles)	43636626	42258092	4125676	0.0945462	3073734	2759901
ERR5383530		PO	human oral cavities	Pocket	paired end (150 cycles + 150 cycles)	38503096	37429018	3016299	0.0783391	2053376	1801254
ERR5383531		SA	human oral cavities	Saliva	paired end (150 cycles + 150 cycles)	46723008	44145904	9832347	0.210439	8067727	7842795
ERR5383532		SA	human oral cavities	Saliva	paired end (150 cycles + 150 cycles)	30104422	29128830	1294733	0.0430081	1064602	868682
ERR5383533		PO	human oral cavities	Pocket	paired end (150 cycles + 150 cycles)	32641620	31649022	4554336	0.139525	3005201	2669441
ERR5383534		SA	human oral cavities	Saliva	paired end (150 cycles + 150 cycles)	33303580	32400434	7576962	0.227512	5650328	5505939
ERR5384453		PO	human oral cavities	Pocket	paired end (150 cycles + 150 cycles)	47549678	46278548	6760872	0.142185	4460155	4184097
ERR5384454		PO	human oral cavities	Pocket	paired end (150 cycles + 150 cycles)	38478304	37227938	1910190	0.0496433	1456085	1135614
ERR5384455		PO	human oral cavities	Pocket	paired end (150 cycles + 150 cycles)	39484650	38247304	840114	0.021277	754622	414075
ERR5384476		SA	human oral cavities	Saliva	paired end (150 cycles + 150 cycles)	36375268	35288058	1547426	0.0425406	1220355	933119
ERR5384527		SA	human oral cavities	Saliva	paired end (150 cycles + 150 cycles)	46979588	45265098	3202290	0.0681634	2842264	1408943
ERR5384690		SA	human oral cavities	Saliva	paired end (150 cycles + 150 cycles)	37901636	35701350	7862599	0.207447	5860681	5084065
ERR5384745		PO	human oral cavities	Pocket	paired end (150 cycles + 150 cycles)	34258268	33081724	3368186	0.0983175	2229510	1434227
ERR5385013		PO	human oral cavities	Pocket	paired end (150 cycles + 150 cycles)	37053446	35860192	878897	0.0237197	754745	515930
ERR5385017		SA	human oral cavities	Saliva	paired end (150 cycles + 150 cycles)	35594796	34698230	4477256	0.125784	3489644	3348464
ERR5385032		PO	human oral cavities	Pocket	paired end (150 cycles + 150 cycles)	34632986	33564436	2808099	0.0810816	1783859	1468597
ERR5385042		SA	human oral cavities	Saliva	paired end (150 cycles + 150 cycles)	36554766	35042852	2299411	0.0629032	1623214	1445061
ERR5385043		PO	human oral cavities	Pocket	paired end (150 cycles + 150 cycles)	40204168	38715482	2328679	0.0579213	1904899	1667449
ERR5385062		PO	human oral cavities	Pocket	paired end (150 cycles + 150 cycles)	41629322	40274504	5187327	0.124608	3643133	3330949
ERR5385081		PO	human oral cavities	Pocket	paired end (150 cycles + 150 cycles)	53357040	52168788	16266051	0.304853	10833113	10292596
ERR5385082		PO	human oral cavities	Pocket	paired end (150 cycles + 150 cycles)	37345020	36317996	1941625	0.0519915	1390211	1127418
ERR5385083		PO	human oral cavities	Pocket	paired end (150 cycles + 150 cycles)	47736100	46454630	6016704	0.126041	4433096	4173165
ERR5385084		PO	human oral cavities	Pocket	paired end (150 cycles + 150 cycles)	37330962	36142984	3833177	0.102681	2667486	2430534
ERR5385085		SA	human oral cavities	Saliva	paired end (150 cycles + 150 cycles)	32485308	31250522	1090972	0.0335836	905921	575638
ERR5385086		PO	human oral cavities	Pocket	paired end (150 cycles + 150 cycles)	34060904	33141876	4223140	0.123988	3286269	3135914
ERR5385087		SA	human oral cavities	Saliva	paired end (150 cycles + 150 cycles)	38321614	37103054	3411007	0.08901	2639707	2363173
ERR5385088		SA	human oral cavities	Saliva	paired end (150 cycles + 150 cycles)	57641882	56099976	4272897	0.0741283	3640817	2816979
ERR5385089		PO	human oral cavities	Pocket	paired end (150 cycles + 150 cycles)	44636382	43201454	4441318	0.0995	3255675	2903133
ERR5385090		PO	human oral cavities	Pocket	paired end (150 cycles + 150 cycles)	37329238	36107790	2838458	0.0760385	2112155	1463886
ERR5385091		PO	human oral cavities	Pocket	paired end (150 cycles + 150 cycles)	33093792	32062966	995306	0.0300753	793525	570170
ERR5385092		SA	human oral cavities	Saliva	paired end (150 cycles + 150 cycles)	39159620	37449494	5550007	0.141728	3228355	3024340
ERR5385093		SA	human oral cavities	Saliva	paired end (150 cycles + 150 cycles)	42389118	40862482	2602783	0.0614022	1947567	1545626
SRR15883085		GO	plant	Green Oak	paired end (150 cycles + 150 cycles)	38570718	38019442	19006489	0.49277	4253209	4150563
SRR15883086		RF	plant	Red Frilly	paired end (150 cycles + 150 cycles)	37350926	36862584	18428650	0.493392	4272208	4171788
SRR15883087		RF	plant	Red Frilly	paired end (150 cycles + 150 cycles)	40324888	39693002	19842810	0.492074	4324367	4218720
SRR15883088		RF	plant	Red Frilly	paired end (150 cycles + 150 cycles)	43473398	42851240	21421441	0.492748	5033114	4914451
SRR15883089		SG	plant	Salanova Green	paired end (150 cycles + 150 cycles)	42261952	41681572	20837824	0.493063	4972871	4865566
SRR15883090		SG	plant	Salanova Green	paired end (150 cycles + 150 cycles)	42442278	41872458	20933035	0.493212	4060189	3954887
SRR15883091		SG	plant	Salanova Green	paired end (150 cycles + 150 cycles)	44318686	43725932	21858103	0.493203	5423153	5305369
SRR15883092		WT	plant	Welton	paired end (150 cycles + 150 cycles)	45660030	45046152	22517381	0.493153	5342253	5206628
SRR15883093		BC	plant	Bulk Control	paired end (150 cycles + 150 cycles)	44033290	43372124	21682319	0.492407	5637467	5509826
SRR15883094		BC	plant	Bulk Control	paired end (150 cycles + 150 cycles)	45340796	44625554	22309422	0.492039	6044241	5897652
SRR15883095		BC	plant	Bulk Control	paired end (150 cycles + 150 cycles)	43151880	42563928	21278492	0.493107	4670045	4549498
SRR15883096		GO	plant	Green Oak	paired end (150 cycles + 150 cycles)	39539054	38962696	19477861	0.492623	4387937	4279580
SRR15883097		GO	plant	Green Oak	paired end (150 cycles + 150 cycles)	40434704	39888380	19940321	0.493149	4624552	4515910
SRR15883098		WT	plant	Welton	paired end (150 cycles + 150 cycles)	43644210	42973794	21479093	0.492141	7064057	6963487
SRR11659624		Kal	plant	Kalamata(susceptible)	paired end (151 cycles + 151 cycles)	84890536	75041618	37476388	0.441467	928882	300633
SRR11659625		Kal	plant	Kalamata(susceptible)	paired end (151 cycles + 151 cycles)	79385274	69765552	34851807	0.439021	830211	272338
SRR11659626		Kal	plant	Kalamata(susceptible)	paired end (151 cycles + 151 cycles)	89842292	79111128	39494840	0.439602	1027216	375390
SRR11659627		Kal	plant	Kalamata(susceptible)	paired end (151 cycles + 151 cycles)	77312454	68067744	34003941	0.439825	812617	260460
SRR11659628		FS	plant	FS17(resistant)	paired end (151 cycles + 151 cycles)	78389650	68928988	34422835	0.439125	911709	351685
SRR11659629		FS	plant	FS17(resistant)	paired end (151 cycles + 151 cycles)	85493258	75449884	37681526	0.440754	905046	295575
SRR11659630		FS	plant	FS17(resistant)	paired end (151 cycles + 151 cycles)	109743094	96716872	48296084	0.440083	1154787	342931
SRR11659631		Kal	plant	Kalamata(susceptible)	paired end (150 cycles + 150 cycles)	50510964	45303794	22607693	0.44758	748128	546677
SRR11659632		Kal	plant	Kalamata(susceptible)	paired end (150 cycles + 150 cycles)	59240004	52544128	26226253	0.442712	603357	392583
SRR11659633		Kal	plant	Kalamata(susceptible)	paired end (150 cycles + 150 cycles)	60551028	53021768	26448141	0.436791	515250	284171
SRR11659634		Kal	plant	Kalamata(susceptible)	paired end (150 cycles + 150 cycles)	77828012	69771816	34736433	0.446323	1521298	1179760
SRR11659635		FS	plant	FS17(resistant)	paired end (151 cycles + 151 cycles)	104342942	91141728	45514532	0.436201	1123502	395553
SRR11659636		Kal	plant	Kalamata(susceptible)	paired end (150 cycles + 150 cycles)	67091302	57676828	28782844	0.42901	605132	424597
SRR11659637		Kal	plant	Kalamata(susceptible)	paired end (150 cycles + 150 cycles)	97491100	88138748	43966874	0.450983	1961126	1583004
SRR11659638		FS	plant	FS17(resistant)	paired end (150 cycles + 150 cycles)	63911166	55579514	27734565	0.433955	586924	383792
SRR11659639		FS	plant	FS17(resistant)	paired end (150 cycles + 150 cycles)	84907294	76748868	38210982	0.450032	1648135	1311063
SRR11659640		FS	plant	FS17(resistant)	paired end (150 cycles + 150 cycles)	65579938	57338574	28557539	0.435462	621704	399412
SRR11659641		FS	plant	FS17(resistant)	paired end (150 cycles + 150 cycles)	66930666	57929596	28899466	0.431782	573008	357714
SRR11659642		FS	plant	FS17(resistant)	paired end (150 cycles + 150 cycles)	64185466	55371600	27628713	0.430451	474308	290856
SRR11659643		FS	plant	FS17(resistant)	paired end (150 cycles + 150 cycles)	66924808	58920250	29371093	0.438867	637707	394776
SRR11659644		Kal	plant	Kalamata(susceptible)	paired end (151 cycles + 151 cycles)	89263868	78044564	38978452	0.436666	984156	338497
SRR11659645		Kal	plant	Kalamata(susceptible)	paired end (151 cycles + 151 cycles)	90272586	79573126	39743916	0.440266	936607	304037
SRR11659646		FS	plant	FS17(resistant)	paired end (151 cycles + 151 cycles)	92978204	81543186	40721448	0.437968	1012303	358098
SRR11659647		FS	plant	FS17(resistant)	paired end (151 cycles + 151 cycles)	101705464	89240162	44561304	0.438141	1125005	395450
SRR341654		TD	human gut	Type2 Diabetes	paired end (90 cycles + 90 cycles)	23515066	10806504	5403183	0.229775	4456841	4382329
SRR341655		TD	human gut	Type2 Diabetes	paired end (90 cycles + 90 cycles)	33010082	27890958	13945163	0.422452	10930190	10906097
SRR341656		TD	human gut	Type2 Diabetes	paired end (90 cycles + 90 cycles)	25184810	13033878	6516916	0.258764	4943163	4929893
SRR341657		TD	human gut	Type2 Diabetes	paired end (90 cycles + 90 cycles)	30846690	20870172	10435044	0.338287	6545261	6519264
SRR341658		TD	human gut	Type2 Diabetes	paired end (90 cycles + 90 cycles)	31695116	23774458	11887143	0.375047	8090393	8060997
SRR341659		TD	human gut	Type2 Diabetes	paired end (90 cycles + 90 cycles)	33324270	18673384	9336515	0.280172	6634688	6618823
SRR341660		TD	human gut	Type2 Diabetes	paired end (90 cycles + 90 cycles)	25779304	11578226	5787373	0.224497	4963089	4944699
SRR341661		TD	human gut	Type2 Diabetes	paired end (90 cycles + 90 cycles)	33980192	18170648	9085135	0.267366	4943284	4854651
SRR341663		TD	human gut	Type2 Diabetes	paired end (90 cycles + 90 cycles)	34446282	21184752	10592361	0.307504	8895081	8880684
SRR341664		TD	human gut	Type2 Diabetes	paired end (90 cycles + 90 cycles)	33382610	18694804	9347122	0.28	7327446	7292039
SRR341665		TD	human gut	Type2 Diabetes	paired end (90 cycles + 90 cycles)	31515410	16687098	8343527	0.264744	5971307	5802568
SRR341693		NTD	human gut	Non Type2 Diabetes	paired end (90 cycles + 90 cycles)	33720856	23938660	11969160	0.354948	10916606	10875515
SRR341694		NTD	human gut	Non Type2 Diabetes	paired end (90 cycles + 90 cycles)	37910796	25333328	12666651	0.334117	4261632	4233335
SRR341695		NTD	human gut	Non Type2 Diabetes	paired end (90 cycles + 90 cycles)	37015926	26776376	13387800	0.361677	5879965	5846319
SRR341696		NTD	human gut	Non Type2 Diabetes	paired end (90 cycles + 90 cycles)	38252754	28916752	14458345	0.377969	8911263	8791628
SRR341697		NTD	human gut	Non Type2 Diabetes	paired end (90 cycles + 90 cycles)	32034154	21477062	10738500	0.33522	9249492	9235342
SRR341698		NTD	human gut	Non Type2 Diabetes	paired end (90 cycles + 90 cycles)	34516032	24800758	12400335	0.359263	9757870	9732691
SRR341700		NTD	human gut	Non Type2 Diabetes	paired end (90 cycles + 90 cycles)	29247660	23325056	11662503	0.39875	6842032	6807512
SRR341701		NTD	human gut	Non Type2 Diabetes	paired end (90 cycles + 90 cycles)	31747726	22243544	11121718	0.350315	8435297	8413521
SRR341702		NTD	human gut	Non Type2 Diabetes	paired end (90 cycles + 90 cycles)	34912410	21059878	10529899	0.301609	5401815	5326344
SRR341703		NTD	human gut	Non Type2 Diabetes	paired end (90 cycles + 90 cycles)	35404646	28035834	14017698	0.395928	10780329	10743607
SRR341704		NTD	human gut	Non Type2 Diabetes	paired end (90 cycles + 90 cycles)	34569578	26899278	13448791	0.389035	10172705	10153036
SRR341705		NTD	human gut	Non Type2 Diabetes	paired end (90 cycles + 90 cycles)	34157176	22246268	11123098	0.325645	6718725	6576755
SRR341706		NTD	human gut	Non Type2 Diabetes	paired end (90 cycles + 90 cycles)	32081376	24723896	12361707	0.385323	8696327	8661757
SRR341707		NTD	human gut	Non Type2 Diabetes	paired end (90 cycles + 90 cycles)	37814974	25880442	12940134	0.342196	7708242	7561975
ERR526291		HC	human gut	Health Control	paired end (100 cycles + 100 cycles)	30363084	10708982	5354040	0.176334	4328404	4312463
ERR527017		HC	human gut	Health Control	paired end (100 cycles + 100 cycles)	20671956	5787020	2893325	0.139964	1509961	1494479
ERR527023		HC	human gut	Health Control	paired end (100 cycles + 100 cycles)	17287966	4762040	2379720	0.137652	1079790	1071082
ERR527035		HC	human gut	Health Control	paired end (100 cycles + 100 cycles)	24721126	9048138	4495801	0.181861	3640456	3631466
ERR527041		HC	human gut	Health Control	paired end (100 cycles + 100 cycles)	22731358	7119944	3559036	0.156569	2286796	2158357
ERR527042		HC	human gut	Health Control	paired end (100 cycles + 100 cycles)	23440476	7747522	3873388	0.165244	2855737	2844973
ERR527045		HC	human gut	Health Control	paired end (100 cycles + 100 cycles)	29209746	6283354	3138059	0.107432	1834156	1823524
ERR527046		HC	human gut	Health Control	paired end (100 cycles + 100 cycles)	41162464	10192626	5095046	0.123779	3046074	3028318
ERR527047		HC	human gut	Health Control	paired end (100 cycles + 100 cycles)	47852664	11631946	5815623	0.121532	4346691	4331966
ERR527056		HC	human gut	Health Control	paired end (100 cycles + 100 cycles)	22973560	4419956	2209867	0.0961918	1684574	1676924
ERR527057		HC	human gut	Health Control	paired end (100 cycles + 100 cycles)	19665482	5766488	2882909	0.146597	2221993	2213267
ERR527060		HC	human gut	Health Control	paired end (100 cycles + 100 cycles)	23734362	5715406	2857555	0.120397	1848781	1840425
ERR527061		HC	human gut	Health Control	paired end (100 cycles + 100 cycles)	29389058	10989446	5494390	0.186954	3729617	3717002
ERR527064		HC	human gut	Health Control	paired end (100 cycles + 100 cycles)	51623474	12698132	6347208	0.122952	5135614	5124061
ERR527065		HC	human gut	Health Control	paired end (100 cycles + 100 cycles)	46862922	9706976	4847399	0.103438	3190261	3118006
ERR527067		HC	human gut	Health Control	paired end (100 cycles + 100 cycles)	34499188	6956658	3415457	0.0990011	2147796	2135995
ERR527068		HC	human gut	Health Control	paired end (100 cycles + 100 cycles)	21317318	4067326	2033189	0.0953773	1879356	1872679
ERR527090		HC	human gut	Health Control	paired end (100 cycles + 100 cycles)	43591040	11461940	5730016	0.131449	2631408	2589556
ERR527096		HC	human gut	Health Control	paired end (100 cycles + 100 cycles)	21427800	6555192	3277368	0.152949	2987656	2903225
ERR527097		HC	human gut	Health Control	paired end (100 cycles + 100 cycles)	18204126	5977282	2988451	0.164163	2729035	2656761
ERR527098		HC	human gut	Health Control	paired end (100 cycles + 100 cycles)	29660774	8437328	4215113	0.142111	2086911	2073686
ERR527107		HC	human gut	Health Control	paired end (100 cycles + 100 cycles)	110871872	30917056	15430587	0.139175	11716765	10029160
ERR527108		HC	human gut	Health Control	paired end (100 cycles + 100 cycles)	72734030	20354492	10167694	0.139793	5223371	5163658
ERR527116		HC	human gut	Health Control	paired end (100 cycles + 100 cycles)	51419228	16317330	7440592	0.144704	4730858	4705854
ERR527125		HC	human gut	Health Control	paired end (100 cycles + 100 cycles)	31361754	9888998	4930490	0.157213	3916659	3906567
ERR527126		HC	human gut	Health Control	paired end (100 cycles + 100 cycles)	61195352	14078666	7037054	0.114993	4837154	4807627
ERR527127		HC	human gut	Health Control	paired end (100 cycles + 100 cycles)	44515410	10883112	5438458	0.12217	3350089	3304127
ERR527131		HC	human gut	Health Control	paired end (100 cycles + 100 cycles)	36087620	7408404	3703114	0.102615	3274278	3243708
ERR527136		HC	human gut	Health Control	paired end (100 cycles + 100 cycles)	79495518	18449690	9221729	0.116003	7217272	7201633
ERR527137		HC	human gut	Health Control	paired end (100 cycles + 100 cycles)	32443656	6900570	3448691	0.106298	2969509	2958872
ERR527142		LC	human gut	Liver Cirrhosis	paired end (100 cycles + 100 cycles)	46348762	10445144	5221926	0.112666	4012984	3996312
ERR527144		LC	human gut	Liver Cirrhosis	paired end (100 cycles + 100 cycles)	44243110	7368324	3683917	0.0832653	2515954	2506322
ERR527153		LC	human gut	Liver Cirrhosis	paired end (100 cycles + 100 cycles)	34384976	7250094	3611196	0.105022	2089009	2079089
ERR527160		LC	human gut	Liver Cirrhosis	paired end (100 cycles + 100 cycles)	61628134	19771788	9404985	0.152609	7498466	7460600
ERR527162		LC	human gut	Liver Cirrhosis	paired end (100 cycles + 100 cycles)	23384006	5550460	2774365	0.118644	2347499	2342003
ERR527168		LC	human gut	Liver Cirrhosis	paired end (100 cycles + 100 cycles)	76867522	21340920	10667226	0.138774	9412656	9381709
ERR527170		LC	human gut	Liver Cirrhosis	paired end (100 cycles + 100 cycles)	27478554	8218836	4104876	0.149385	3907283	3873652
ERR527171		LC	human gut	Liver Cirrhosis	paired end (100 cycles + 100 cycles)	36218552	7523778	3761566	0.103857	3170859	3161734
ERR527172		LC	human gut	Liver Cirrhosis	paired end (100 cycles + 100 cycles)	63060022	20507522	10253483	0.162599	7119482	7105027
ERR527178		LC	human gut	Liver Cirrhosis	paired end (100 cycles + 100 cycles)	21389582	6078762	3039212	0.142088	2703938	2697603
ERR527183		LC	human gut	Liver Cirrhosis	paired end (100 cycles + 100 cycles)	137437450	32763234	16378887	0.119173	11413932	11336036
ERR527186		LC	human gut	Liver Cirrhosis	paired end (100 cycles + 100 cycles)	42843942	12355198	6165218	0.143899	5178343	5168396
ERR527190		LC	human gut	Liver Cirrhosis	paired end (100 cycles + 100 cycles)	42936780	7262836	3628332	0.0845041	2666709	2647575
ERR527193		LC	human gut	Liver Cirrhosis	paired end (100 cycles + 100 cycles)	24653508	7327528	3661746	0.148528	2094423	2079021
ERR527194		LC	human gut	Liver Cirrhosis	paired end (100 cycles + 100 cycles)	52250886	11924424	5956435	0.113997	5035068	5013253
ERR527196		LC	human gut	Liver Cirrhosis	paired end (100 cycles + 100 cycles)	48356054	14173524	6971265	0.144165	5067303	4982781
ERR527205		LC	human gut	Liver Cirrhosis	paired end (100 cycles + 100 cycles)	79819290	24865488	12425968	0.155676	10875058	10863910
ERR528331		HC	human gut	Health Control	paired end (100 cycles + 100 cycles)	62236450	13802344	6898743	0.110847	4435471	4416176
ERR528333		HC	human gut	Health Control	paired end (100 cycles + 100 cycles)	36589128	8399178	4199217	0.114767	1826097	1816721
ERR528335		HC	human gut	Health Control	paired end (100 cycles + 100 cycles)	35655800	7760800	3820413	0.107147	1755884	1738942
ERR528722		LC	human gut	Liver Cirrhosis	paired end (100 cycles + 100 cycles)	92936136	26711402	13354139	0.143692	10874142	10792843
ERR528724		LC	human gut	Liver Cirrhosis	paired end (100 cycles + 100 cycles)	49256794	12607762	6299861	0.127898	5148285	5137080
ERR528725		LC	human gut	Liver Cirrhosis	paired end (100 cycles + 100 cycles)	39669464	9942662	4970492	0.125298	4644595	4637752
ERR528726		LC	human gut	Liver Cirrhosis	paired end (100 cycles + 100 cycles)	35835300	8746504	4138720	0.115493	2850627	2840283
ERR528732		LC	human gut	Liver Cirrhosis	paired end (100 cycles + 100 cycles)	44884242	12029312	6011557	0.133935	5501662	5495484
ERR528735		LC	human gut	Liver Cirrhosis	paired end (100 cycles + 100 cycles)	77500252	25142862	12556187	0.162015	8907502	8884167
ERR528739		LC	human gut	Liver Cirrhosis	paired end (100 cycles + 100 cycles)	30614022	10799206	5394496	0.17621	4172152	4156952
ERR528744		LC	human gut	Liver Cirrhosis	paired end (100 cycles + 100 cycles)	71905768	19622786	9611980	0.133675	5348861	5288628
ERR532378		LC	human gut	Liver Cirrhosis	paired end (100 cycles + 100 cycles)	40341058	5803464	2900310	0.0718947	2513944	2507869
ERR532379		LC	human gut	Liver Cirrhosis	paired end (100 cycles + 100 cycles)	40945978	8029182	4000470	0.0977012	2818503	2808907
ERR532383		LC	human gut	Liver Cirrhosis	paired end (100 cycles + 100 cycles)	89490776	25168714	12582577	0.140602	8298218	8215212
ERR532390		LC	human gut	Liver Cirrhosis	paired end (100 cycles + 100 cycles)	34036976	8196068	4094766	0.120303	3214062	3205961
ERR532391		LC	human gut	Liver Cirrhosis	paired end (100 cycles + 100 cycles)	38129288	9925488	4897994	0.128458	4018453	4009945
ERR532394		LC	human gut	Liver Cirrhosis	paired end (100 cycles + 100 cycles)	61492856	14455432	7222148	0.117447	4754553	4733959
ERR532619		LC	human gut	Liver Cirrhosis	paired end (100 cycles + 100 cycles)	107866604	18817156	9407167	0.0872111	5963536	5948799
ERR532620		LC	human gut	Liver Cirrhosis	paired end (100 cycles + 100 cycles)	44261288	7437150	3706864	0.0837496	2768107	2756501
ERR532621		LC	human gut	Liver Cirrhosis	paired end (100 cycles + 100 cycles)	187822526	38418296	19195643	0.102201	9187531	9137328
SRR2145289		CD	human gut	Crohn’s Disease	paired end (102 cycles + 100 cycles)	47980778	29457094	14253668	0.29707	12706643	12651257
SRR2145290		CD	human gut	Crohn’s Disease	paired end (102 cycles + 100 cycles)	24647704	19491938	9591645	0.38915	8455988	8422462
SRR2145291		CD	human gut	Crohn’s Disease	paired end (102 cycles + 100 cycles)	56258276	47006792	23476037	0.41729	21418105	21392650
SRR2145292		CD	human gut	Crohn’s Disease	paired end (102 cycles + 100 cycles)	31051252	25010308	12443282	0.400734	9577985	9544838
SRR2145293		CD	human gut	Crohn’s Disease	paired end (102 cycles + 100 cycles)	21931864	16731388	8299511	0.378423	6744169	6718863
SRR2145294		CD	human gut	Crohn’s Disease	paired end (102 cycles + 100 cycles)	19945348	14640566	7306580	0.36633	6206481	6184930
SRR2145297		CD	human gut	Crohn’s Disease	paired end (102 cycles + 100 cycles)	27319420	21769242	7064280	0.258581	5734638	5512188
SRR2145299		CD	human gut	Crohn’s Disease	paired end (102 cycles + 100 cycles)	45162860	37103528	18498640	0.409599	11554933	11221176
SRR2145300		CD	human gut	Crohn’s Disease	paired end (102 cycles + 100 cycles)	23741982	18838392	9402610	0.396033	4605387	4071831
SRR2145301		CD	human gut	Crohn’s Disease	paired end (102 cycles + 100 cycles)	32900692	26886070	13439840	0.408497	7712201	7640899
SRR2145306		CD	human gut	Crohn’s Disease	paired end (102 cycles + 100 cycles)	74098582	56581972	28190656	0.380448	25799925	25701912
SRR2145307		CD	human gut	Crohn’s Disease	paired end (102 cycles + 100 cycles)	18831456	15253618	7582087	0.402629	4449870	4407455
SRR2145308		CD	human gut	Crohn’s Disease	paired end (102 cycles + 100 cycles)	20402444	16124416	8014091	0.392801	3958757	3922883
SRR2145311		CD	human gut	Crohn’s Disease	paired end (102 cycles + 100 cycles)	34617074	28436714	14202167	0.410265	12653241	12626977
SRR2145312		CD	human gut	Crohn’s Disease	paired end (102 cycles + 100 cycles)	25177572	19998648	9994741	0.39697	8714856	8689656
SRR2145326		CD	human gut	Crohn’s Disease	paired end (102 cycles + 100 cycles)	46487064	37171640	18027913	0.387805	12365575	12165090
SRR2145327		CD	human gut	Crohn’s Disease	paired end (102 cycles + 100 cycles)	88496950	67766992	33803462	0.381973	30054043	30011238
SRR2145335		CD	human gut	Crohn’s Disease	paired end (102 cycles + 100 cycles)	24251442	16362840	8106100	0.334252	2878110	2830353
SRR2145336		CD	human gut	Crohn’s Disease	paired end (102 cycles + 100 cycles)	18543772	13825532	6886799	0.371381	3240181	3204214
SRR2145339		CD	human gut	Crohn’s Disease	paired end (102 cycles + 100 cycles)	65930514	51219334	23330353	0.353863	20281491	19696175
SRR2145341		CD	human gut	Crohn’s Disease	paired end (102 cycles + 100 cycles)	56864992	45283132	22628257	0.397929	17687062	17014066
SRR2145342		CD	human gut	Crohn’s Disease	paired end (102 cycles + 100 cycles)	63128104	51523604	25698559	0.407086	22192728	19364491
SRR2145343		CD	human gut	Crohn’s Disease	paired end (102 cycles + 100 cycles)	57525348	45533190	22709805	0.394779	14082738	13920625
SRR2145347		CD	human gut	Crohn’s Disease	paired end (102 cycles + 100 cycles)	77027208	59226578	29447216	0.382296	25990602	25917141
SRR2145351		CD	human gut	Crohn’s Disease	paired end (102 cycles + 100 cycles)	43536420	35090414	17523255	0.402496	16244358	15703349
SRR2145355		CD	human gut	Crohn’s Disease	paired end (102 cycles + 100 cycles)	38702068	29710252	14814432	0.382781	14496159	14450054
SRR2145357		CD	human gut	Crohn’s Disease	paired end (102 cycles + 100 cycles)	40472266	28415436	14165981	0.350017	12771488	12737967
SRR2145361		HC	human gut	Health Control	paired end (102 cycles + 100 cycles)	54914944	43598904	21781390	0.396639	18430137	17878760
SRR2145362		HC	human gut	Health Control	paired end (102 cycles + 100 cycles)	22333216	16504084	8225826	0.368323	6668895	6639624
SRR2145363		HC	human gut	Health Control	paired end (102 cycles + 100 cycles)	19191338	14024548	6975832	0.363489	3646008	3566215
SRR2145364		HC	human gut	Health Control	paired end (102 cycles + 100 cycles)	47524150	37998618	18757032	0.394684	10629665	10509812
SRR2145365		HC	human gut	Health Control	paired end (102 cycles + 100 cycles)	38896378	33262554	16620893	0.427312	12420642	2955780
SRR2145366		HC	human gut	Health Control	paired end (102 cycles + 100 cycles)	30315558	23766770	11821309	0.389942	6005601	5755523
SRR2145368		HC	human gut	Health Control	paired end (102 cycles + 100 cycles)	16471130	11891626	5944019	0.360875	4317420	4294837
SRR2145369		HC	human gut	Health Control	paired end (102 cycles + 100 cycles)	38140020	29438706	14713103	0.385765	10717916	10686064
SRR2145370		HC	human gut	Health Control	paired end (102 cycles + 100 cycles)	31209150	23986556	11990042	0.384184	7529022	7499244
SRR2145372		HC	human gut	Health Control	paired end (102 cycles + 100 cycles)	17236862	12855950	6414827	0.372157	5246019	5225658
SRR2145373		HC	human gut	Health Control	paired end (102 cycles + 100 cycles)	72793806	59614192	29713340	0.408185	21801472	21723767
SRR2145374		HC	human gut	Health Control	paired end (102 cycles + 100 cycles)	24835494	19565694	9771848	0.393463	8807694	8781248
SRR2145375		HC	human gut	Health Control	paired end (102 cycles + 100 cycles)	27427218	21718076	10854244	0.395747	9311337	9162080
SRR2145376		HC	human gut	Health Control	paired end (102 cycles + 100 cycles)	26588944	21424226	10701910	0.402495	9926455	9792296
SRR2145377		HC	human gut	Health Control	paired end (102 cycles + 100 cycles)	30377036	22801772	11391887	0.375016	8285700	8231084
SRR2145378		HC	human gut	Health Control	paired end (102 cycles + 100 cycles)	19712770	15174806	7568560	0.383942	6172561	5571302
SRR2145379		HC	human gut	Health Control	paired end (102 cycles + 100 cycles)	25498476	20029772	10006635	0.392441	8376164	8350389
SRR2145380		HC	human gut	Health Control	paired end (102 cycles + 100 cycles)	25439438	20121360	10054297	0.395225	6541905	6510273
SRR2145385		CD	human gut	Crohn’s Disease	paired end (102 cycles + 100 cycles)	41112000	33405928	16634247	0.404608	14448625	14413075
SRR2145387		CD	human gut	Crohn’s Disease	paired end (102 cycles + 100 cycles)	25752836	20753718	10225897	0.397078	8690157	8662828
SRR2145388		CD	human gut	Crohn’s Disease	paired end (102 cycles + 100 cycles)	28591752	23305452	11628235	0.406699	8311358	8246632
SRR2145392		CD	human gut	Crohn’s Disease	paired end (102 cycles + 100 cycles)	21626842	17619318	8587517	0.397077	4842659	4793019
SRR2145393		CD	human gut	Crohn’s Disease	paired end (102 cycles + 100 cycles)	24479550	20398056	10104004	0.412753	7332262	7299051
SRR2145399		CD	human gut	Crohn’s Disease	paired end (102 cycles + 100 cycles)	18207324	14775488	7174285	0.394033	4216481	4158628
SRR2145401		CD	human gut	Crohn’s Disease	paired end (102 cycles + 100 cycles)	19597668	14301286	5199615	0.265318	4649806	3965660
SRR2145404		CD	human gut	Crohn’s Disease	paired end (102 cycles + 100 cycles)	33814782	26715794	13311012	0.393645	12090621	12077471
SRR2145405		CD	human gut	Crohn’s Disease	paired end (102 cycles + 100 cycles)	43070840	33087858	16481384	0.382658	15410068	15397456
SRR2145406		CD	human gut	Crohn’s Disease	paired end (102 cycles + 100 cycles)	31741884	25224512	12585791	0.396504	11943863	11935491
SRR2145407		CD	human gut	Crohn’s Disease	paired end (102 cycles + 100 cycles)	24248446	18756404	8896763	0.3669	8310618	8273946
SRR2145408		CD	human gut	Crohn’s Disease	paired end (102 cycles + 100 cycles)	22579676	15986588	7836032	0.347039	6062493	6022478
SRR2145412		CD	human gut	Crohn’s Disease	paired end (102 cycles + 100 cycles)	23942412	20104198	10001622	0.417737	9850664	9791158
SRR2145423		CD	human gut	Crohn’s Disease	paired end (102 cycles + 100 cycles)	16876900	14666940	7209191	0.427163	6426447	6386767
SRR2145425		CD	human gut	Crohn’s Disease	paired end (102 cycles + 100 cycles)	16453800	13726824	6838382	0.415611	5802782	5789290
SRR2145427		CD	human gut	Crohn’s Disease	paired end (102 cycles + 100 cycles)	16131388	13098152	6494422	0.402595	5420483	5401739
SRR2145429		CD	human gut	Crohn’s Disease	paired end (102 cycles + 100 cycles)	31044146	24202580	11867138	0.382267	4898391	4767804
SRR2145444		CD	human gut	Crohn’s Disease	paired end (102 cycles + 100 cycles)	21445226	16712298	8269933	0.38563	5880530	5755597
SRR2145445		CD	human gut	Crohn’s Disease	paired end (102 cycles + 100 cycles)	28085086	22029166	9445778	0.336327	7524008	6339165
SRR2145446		CD	human gut	Crohn’s Disease	paired end (102 cycles + 100 cycles)	30501360	23821288	11890156	0.389824	9095675	8891908
SRR2145450		CD	human gut	Crohn’s Disease	paired end (102 cycles + 100 cycles)	36674806	29857002	14915235	0.406689	10046680	10009468
SRR2145451		CD	human gut	Crohn’s Disease	paired end (102 cycles + 100 cycles)	39053270	32548330	16097099	0.412183	15160754	15136332
SRR2145454		CD	human gut	Crohn’s Disease	paired end (102 cycles + 100 cycles)	31115504	24739812	11005947	0.353713	9310077	9270500
SRR2145455		CD	human gut	Crohn’s Disease	paired end (102 cycles + 100 cycles)	24449310	19784418	9822779	0.401761	8702238	8508143
SRR2145457		CD	human gut	Crohn’s Disease	paired end (102 cycles + 100 cycles)	36061036	29872104	14862979	0.412162	11048598	10777623
SRR2145458		CD	human gut	Crohn’s Disease	paired end (102 cycles + 100 cycles)	60739898	51069574	25531668	0.420344	22441334	22399095
SRR2145459		CD	human gut	Crohn’s Disease	paired end (102 cycles + 100 cycles)	29663974	22889544	11425402	0.385161	10785225	10756624
SRR2145460		CD	human gut	Crohn’s Disease	paired end (102 cycles + 100 cycles)	30737982	23625664	10714475	0.348574	9898854	9847316
SRR2145461		CD	human gut	Crohn’s Disease	paired end (102 cycles + 100 cycles)	35607184	28899002	13131803	0.368796	12423476	12381077
SRR2145462		CD	human gut	Crohn’s Disease	paired end (102 cycles + 100 cycles)	39244712	31854708	13378303	0.340894	12720663	12664535
SRR2145466		CD	human gut	Crohn’s Disease	paired end (102 cycles + 100 cycles)	39853004	32897972	16411251	0.411795	14993212	14688033
SRR2145475		CD	human gut	Crohn’s Disease	paired end (102 cycles + 100 cycles)	41938404	31358386	15411253	0.367474	8588296	8430618
SRR2145476		CD	human gut	Crohn’s Disease	paired end (102 cycles + 100 cycles)	33052566	26272960	12726672	0.385043	11069536	10970331
SRR2145478		CD	human gut	Crohn’s Disease	paired end (102 cycles + 100 cycles)	36317556	29665160	14793241	0.40733	11005648	10676759
SRR2145484		CD	human gut	Crohn’s Disease	paired end (102 cycles + 100 cycles)	20734634	15012994	7167869	0.345695	6211951	6156064
SRR2145486		CD	human gut	Crohn’s Disease	paired end (102 cycles + 100 cycles)	20540246	16066684	7555597	0.367844	5111002	5033612
SRR2145489		CD	human gut	Crohn’s Disease	paired end (102 cycles + 100 cycles)	56999744	52119814	26028090	0.456635	23211164	18052304
SRR2145490		CD	human gut	Crohn’s Disease	paired end (102 cycles + 100 cycles)	35422830	30879052	15366517	0.433803	13035918	7560505
SRR2145494		CD	human gut	Crohn’s Disease	paired end (102 cycles + 100 cycles)	46104574	40586856	20146168	0.436967	15182420	14766171
SRR2145499		CD	human gut	Crohn’s Disease	paired end (102 cycles + 100 cycles)	30231976	22092118	11019501	0.364498	7897627	7846655
SRR2145502		CD	human gut	Crohn’s Disease	paired end (102 cycles + 100 cycles)	40707828	31392648	14071920	0.345681	11615152	11464301
SRR2145503		CD	human gut	Crohn’s Disease	paired end (102 cycles + 100 cycles)	36384452	24098670	12011424	0.330125	7886243	7842003
SRR2145505		CD	human gut	Crohn’s Disease	paired end (102 cycles + 100 cycles)	27108828	13754054	5319991	0.196246	2358233	2020151
SRR2145506		CD	human gut	Crohn’s Disease	paired end (102 cycles + 100 cycles)	32648654	20598014	10246275	0.313835	5173400	5113716
SRR2145511		CD	human gut	Crohn’s Disease	paired end (102 cycles + 100 cycles)	29703084	19633408	8509933	0.2865	8080874	7910047
SRR2145518		CD	human gut	Crohn’s Disease	paired end (102 cycles + 100 cycles)	22755842	16764590	8006747	0.351855	5441796	5185982
SRR2145521		CD	human gut	Crohn’s Disease	paired end (102 cycles + 100 cycles)	29067998	19582028	9551625	0.328596	7518794	6054228
SRR2145523		CD	human gut	Crohn’s Disease	paired end (102 cycles + 100 cycles)	21434544	13542068	6094794	0.284344	4928766	4659029
SRR2145540		CD	human gut	Crohn’s Disease	paired end (102 cycles + 100 cycles)	195860868	135964410	62801894	0.320645	57003353	56318173
SRR2145541		CD	human gut	Crohn’s Disease	paired end (102 cycles + 100 cycles)	85502886	37059408	18429315	0.21554	15051195	14977775
SRR2145554		CD	human gut	Crohn’s Disease	paired end (102 cycles + 100 cycles)	39906736	26863974	11200738	0.280673	8894168	8531318
SRR2145557		CD	human gut	Crohn’s Disease	paired end (102 cycles + 100 cycles)	23885240	18092690	9039184	0.378442	8472778	8451673
SRR2145558		CD	human gut	Crohn’s Disease	paired end (102 cycles + 100 cycles)	18114482	12691628	6324514	0.349141	5764835	5578552
SRR2145566		CD	human gut	Crohn’s Disease	paired end (102 cycles + 100 cycles)	45839824	34235528	17092251	0.372869	13434930	13382714
SRR2145570		CD	human gut	Crohn’s Disease	paired end (102 cycles + 100 cycles)	29187234	17117938	8541327	0.292639	6889299	6855533
SRR2145572		CD	human gut	Crohn’s Disease	paired end (102 cycles + 100 cycles)	19554504	11805682	4154409	0.212453	2329466	2037637
SRR2145574		CD	human gut	Crohn’s Disease	paired end (102 cycles + 100 cycles)	27982564	20127526	9965084	0.356118	6571222	6499092
SRR2145577		CD	human gut	Crohn’s Disease	paired end (102 cycles + 100 cycles)	27865240	23711702	9481684	0.340269	8743620	8660170
SRR2145578		CD	human gut	Crohn’s Disease	paired end (102 cycles + 100 cycles)	29449316	23145436	11474223	0.389626	11086245	10987289
SRR2145580		CD	human gut	Crohn’s Disease	paired end (102 cycles + 100 cycles)	29759128	24801134	10191410	0.342463	9047291	9012125
SRR2145585		CD	human gut	Crohn’s Disease	paired end (102 cycles + 100 cycles)	26466448	21071726	10517324	0.397383	9319694	9300814
SRR2145586		CD	human gut	Crohn’s Disease	paired end (102 cycles + 100 cycles)	29178762	23584192	11715926	0.401522	10119684	10091036
SRR2145587		CD	human gut	Crohn’s Disease	paired end (102 cycles + 100 cycles)	29121370	23539516	8096505	0.278026	8002908	7748591
SRR2145588		CD	human gut	Crohn’s Disease	paired end (102 cycles + 100 cycles)	20099536	16398418	8182881	0.407118	7669037	7645916
SRR2145589		CD	human gut	Crohn’s Disease	paired end (102 cycles + 100 cycles)	25637844	21060140	8313160	0.324253	8000264	7905263
SRR2145590		CD	human gut	Crohn’s Disease	paired end (102 cycles + 100 cycles)	31951216	27054126	13524932	0.423299	12766317	10639231
SRR2145591		CD	human gut	Crohn’s Disease	paired end (102 cycles + 100 cycles)	34173738	27117838	13507156	0.39525	12017061	11971830
SRR2145592		CD	human gut	Crohn’s Disease	paired end (102 cycles + 100 cycles)	35301346	29037624	14515263	0.411182	11586807	11542642
SRR2145594		CD	human gut	Crohn’s Disease	paired end (102 cycles + 100 cycles)	27796240	22330742	11151499	0.401187	10093517	10079505
SRR2145597		CD	human gut	Crohn’s Disease	paired end (102 cycles + 100 cycles)	41602672	33996134	16782822	0.403407	15869017	15842577
SRR2145599		CD	human gut	Crohn’s Disease	paired end (102 cycles + 100 cycles)	32771128	25629924	12807036	0.390802	11557143	11524206
SRR2145600		CD	human gut	Crohn’s Disease	paired end (102 cycles + 100 cycles)	18375502	14234796	7103248	0.386561	5835886	3951091
SRR2145603		CD	human gut	Crohn’s Disease	paired end (102 cycles + 100 cycles)	19858370	15647184	7795230	0.392541	3095334	3051093
SRR2145605		CD	human gut	Crohn’s Disease	paired end (102 cycles + 100 cycles)	33201814	26459284	13214562	0.398007	10910324	10883072
SRR2145607		CD	human gut	Crohn’s Disease	paired end (102 cycles + 100 cycles)	19652668	16109356	6739581	0.342935	6553218	6467031
SRR2145611		CD	human gut	Crohn’s Disease	paired end (102 cycles + 100 cycles)	21804594	15821436	7752109	0.355526	7027085	6990177
SRR2145612		CD	human gut	Crohn’s Disease	paired end (102 cycles + 100 cycles)	22423006	17617632	8760526	0.390694	7143117	5136267
SRR2145615		CD	human gut	Crohn’s Disease	paired end (102 cycles + 100 cycles)	17668756	14841490	7363442	0.416749	6834086	6816142
SRR2145617		CD	human gut	Crohn’s Disease	paired end (102 cycles + 100 cycles)	18927336	15836888	7916607	0.418263	7451281	7436803
SRR2145618		CD	human gut	Crohn’s Disease	paired end (102 cycles + 100 cycles)	25866448	21811174	10904146	0.421556	9689566	9673313
SRR2145622		CD	human gut	Crohn’s Disease	paired end (102 cycles + 100 cycles)	17152320	13803018	6900332	0.402297	5202805	5184544
SRR2145627		CD	human gut	Crohn’s Disease	paired end (102 cycles + 100 cycles)	21820484	15170294	7290072	0.334093	6130677	6108369
SRR2145631		CD	human gut	Crohn’s Disease	paired end (102 cycles + 100 cycles)	17631802	12102146	6028354	0.341902	5724275	5714669
SRR2145634		CD	human gut	Crohn’s Disease	paired end (102 cycles + 100 cycles)	27041494	20210540	10104111	0.373652	9432573	9396048
SRR2145638		CD	human gut	Crohn’s Disease	paired end (102 cycles + 100 cycles)	27480316	20140844	10066317	0.36631	7938397	7902993
SRR2145639		CD	human gut	Crohn’s Disease	paired end (102 cycles + 100 cycles)	22590320	16444414	7665330	0.339319	6523193	6476067
SRR2145641		CD	human gut	Crohn’s Disease	paired end (102 cycles + 100 cycles)	17784056	12835244	6397754	0.359747	3163510	3138878
SRR2145642		CD	human gut	Crohn’s Disease	paired end (102 cycles + 100 cycles)	29033680	21674234	8628125	0.297176	7210361	7148150
SRR2145643		CD	human gut	Crohn’s Disease	paired end (102 cycles + 100 cycles)	23127400	16820240	7069539	0.305678	7034842	6839959
SRR2145649		CD	human gut	Crohn’s Disease	paired end (102 cycles + 100 cycles)	24668730	19027294	9484465	0.384473	8260787	8232488
SRR2145650		CD	human gut	Crohn’s Disease	paired end (102 cycles + 100 cycles)	16288774	12464696	6228828	0.3824	4916598	4896667
SRR2145651		CD	human gut	Crohn’s Disease	paired end (102 cycles + 100 cycles)	37487050	29528134	14751609	0.393512	10671105	10628556
SRR2145653		CD	human gut	Crohn’s Disease	paired end (102 cycles + 100 cycles)	23643836	19291954	9547519	0.403806	8797781	8778229
SRR2145656		CD	human gut	Crohn’s Disease	paired end (102 cycles + 100 cycles)	32005706	25823106	12740293	0.398063	9827196	9607435
SRR2145657		CD	human gut	Crohn’s Disease	paired end (102 cycles + 100 cycles)	42395560	33678204	16836287	0.397124	13550129	13495812
ERR4657886		IBS	human gut	Irritable Bowel Syndrome	paired end (90 cycles + 90 cycles)	64887140	56294722	28060397	0.432449	14807007	14766470
ERR4657887		IBS	human gut	Irritable Bowel Syndrome	paired end (90 cycles + 90 cycles)	90672228	78753354	39363801	0.434133	26739256	26697857
ERR4657888		IBS	human gut	Irritable Bowel Syndrome	paired end (90 cycles + 90 cycles)	100506108	85636826	42810676	0.425951	23887904	23826145
ERR4657889		IBS	human gut	Irritable Bowel Syndrome	paired end (90 cycles + 90 cycles)	70389696	60416594	30205791	0.429122	12758872	12673077
ERR4657894		IBS	human gut	Irritable Bowel Syndrome	paired end (90 cycles + 90 cycles)	81432858	69206114	34602550	0.424921	19117293	19035141
ERR4657895		IBS	human gut	Irritable Bowel Syndrome	paired end (90 cycles + 90 cycles)	76178082	66670786	33313253	0.437308	22460933	22441016
ERR4657896		IBS	human gut	Irritable Bowel Syndrome	paired end (90 cycles + 90 cycles)	79204980	67602964	33784653	0.426547	24025184	23989395
ERR4657897		IBS	human gut	Irritable Bowel Syndrome	paired end (90 cycles + 90 cycles)	81489766	68650934	34300255	0.420915	27261041	27216420
ERR4657916		HC	human gut	Health Control	paired end (90 cycles + 90 cycles)	90570072	79869190	39910439	0.440658	24813721	24517717
ERR4657917		HC	human gut	Health Control	paired end (90 cycles + 90 cycles)	81764350	72052980	36022511	0.440565	23639906	23384367
ERR4657922		HC	human gut	Health Control	paired end (90 cycles + 90 cycles)	82173534	73827590	36909239	0.449162	20738903	20454076
ERR4657923		HC	human gut	Health Control	paired end (90 cycles + 90 cycles)	87193994	78416142	33678429	0.386247	29463255	29367691
ERR4657924		HC	human gut	Health Control	paired end (90 cycles + 90 cycles)	92087176	83220476	41570023	0.45142	33979133	33938039
ERR4657925		HC	human gut	Health Control	paired end (90 cycles + 90 cycles)	78061950	70261648	35127330	0.449993	21418517	20824203
ERR4657944		HC	human gut	Health Control	paired end (90 cycles + 90 cycles)	44332588	37856160	18926710	0.426925	11137897	11105948
ERR4657945		HC	human gut	Health Control	paired end (90 cycles + 90 cycles)	47153808	39330268	19664166	0.417022	13013889	12953919
ERR4657980		IBS	human gut	Irritable Bowel Syndrome	paired end (90 cycles + 90 cycles)	84451510	76620460	38306110	0.453587	28672267	28586526
ERR4657984		IBS	human gut	Irritable Bowel Syndrome	paired end (90 cycles + 90 cycles)	152762160	133207808	66590967	0.435913	32691261	32529166
ERR4657985		HC	human gut	Health Control	paired end (90 cycles + 90 cycles)	129952768	112545234	56238354	0.43276	44322084	44273948
ERR4657988		HC	human gut	Health Control	paired end (90 cycles + 90 cycles)	73047302	53481220	26737358	0.366028	18336714	18292658
ERR4658001		IBS	human gut	Irritable Bowel Syndrome	paired end (150 cycles + 150 cycles)	52230970	46149992	23074013	0.441769	20602374	20584032
ERR4658004		IBS	human gut	Irritable Bowel Syndrome	paired end (150 cycles + 150 cycles)	51143882	45340982	22664690	0.443155	17043188	16998007
ERR4658005		IBS	human gut	Irritable Bowel Syndrome	paired end (150 cycles + 150 cycles)	61187834	54608464	27295707	0.446097	14340085	14144271
ERR4658006		IBS	human gut	Irritable Bowel Syndrome	paired end (150 cycles + 150 cycles)	52905094	46533206	23252155	0.439507	15704894	15669627
ERR4658007		IBS	human gut	Irritable Bowel Syndrome	paired end (150 cycles + 150 cycles)	39600424	35624730	17810526	0.449756	14025668	14006401
ERR4658008		HC	human gut	Health Control	paired end (150 cycles + 150 cycles)	51766234	46459540	23220425	0.448563	18502765	18456830
ERR4658009		HC	human gut	Health Control	paired end (150 cycles + 150 cycles)	55064362	48998926	24497101	0.444881	20395652	20368199
ERR4658010		HC	human gut	Health Control	paired end (150 cycles + 150 cycles)	50253906	44495390	22237782	0.442509	12336740	12135687
ERR4658011		HC	human gut	Health Control	paired end (150 cycles + 150 cycles)	52187444	46409768	23189523	0.444351	14583547	14528019
ERR4658027		IBS	human gut	Irritable Bowel Syndrome	paired end (150 cycles + 150 cycles)	108003090	101364378	50677483	0.469223	45128527	45094388
ERR4658028		IBS	human gut	Irritable Bowel Syndrome	paired end (150 cycles + 150 cycles)	107105812	100187162	50084515	0.467617	42974575	42670668
ERR4658029		IBS	human gut	Irritable Bowel Syndrome	paired end (150 cycles + 150 cycles)	108181162	101281190	50631794	0.468028	39013865	38802127
ERR4658030		IBS	human gut	Irritable Bowel Syndrome	paired end (150 cycles + 150 cycles)	126036234	117259724	58625341	0.465147	43882959	43528065
ERR4658031		IBS	human gut	Irritable Bowel Syndrome	paired end (150 cycles + 150 cycles)	119752514	111732642	55853994	0.466412	37894998	37630454
ERR4658032		HC	human gut	Health Control	paired end (150 cycles + 150 cycles)	118330672	111857450	55903827	0.472437	42819934	42438119
ERR4658033		IBS	human gut	Irritable Bowel Syndrome	paired end (150 cycles + 150 cycles)	127052832	117986484	58926733	0.463797	33826046	33743657
ERR4658034		IBS	human gut	Irritable Bowel Syndrome	paired end (150 cycles + 150 cycles)	128803602	121214124	60603043	0.470507	44013111	43927301
ERR4193020		P	non saline water	Pond	paired end (151 cycles + 151 cycles)	66743060	64369604	32110068	0.4811	4237197	4115555
ERR4193021		LAM	non saline water	Lake Alinen Mustajärvi	paired end (151 cycles + 151 cycles)	42609922	41946622	20953804	0.491759	1890939	1795533
ERR4193071		LAM	non saline water	Lake Alinen Mustajärvi	paired end (151 cycles + 151 cycles)	44942980	44076304	21813016	0.485349	1461852	1266202
ERR4193102		LAM	non saline water	Lake Alinen Mustajärvi	paired end (151 cycles + 151 cycles)	55445506	54053256	26925142	0.485615	2816944	2581612
ERR4193103		LAM	non saline water	Lake Alinen Mustajärvi	paired end (151 cycles + 151 cycles)	55097922	54362852	27168968	0.493103	2046019	1937152
ERR4193104		LAM	non saline water	Lake Alinen Mustajärvi	paired end (151 cycles + 151 cycles)	72473618	68779164	34059376	0.469956	1025650	702511
ERR4193205		LAM	non saline water	Lake Alinen Mustajärvi	paired end (151 cycles + 151 cycles)	70072258	68583504	34151519	0.487376	1933470	1764340
ERR4193242		P	non saline water	Pond	paired end (151 cycles + 151 cycles)	71043214	67968862	33786414	0.475576	3445813	3161433
ERR4193243		LAM	non saline water	Lake Alinen Mustajärvi	paired end (151 cycles + 151 cycles)	68477064	67265066	33523192	0.489554	4530044	4279390
ERR4193244		P	non saline water	Pond	paired end (151 cycles + 151 cycles)	85407312	82030410	40976315	0.479775	3669058	3536848
ERR4193245		LAM	non saline water	Lake Alinen Mustajärvi	paired end (151 cycles + 151 cycles)	63370350	62494226	31226768	0.492766	1885894	1769400
ERR4193246		LAM	non saline water	Lake Alinen Mustajärvi	paired end (151 cycles + 151 cycles)	104596554	102900662	50062219	0.478622	1513793	1116504
ERR4193247		LAM	non saline water	Lake Alinen Mustajärvi	paired end (151 cycles + 151 cycles)	75040856	73325346	36494709	0.486331	2044528	1874155
ERR4193248		LAM	non saline water	Lake Alinen Mustajärvi	paired end (151 cycles + 151 cycles)	70311050	69184396	34568995	0.491658	3133851	3001374
ERR4193249		LAM	non saline water	Lake Alinen Mustajärvi	paired end (151 cycles + 151 cycles)	96281856	94476442	47080516	0.488986	7762277	7387084
ERR4193260		P	non saline water	Pond	paired end (151 cycles + 151 cycles)	52461998	50058120	24964420	0.475857	2686091	2530521
ERR4193261		P	non saline water	Pond	paired end (151 cycles + 151 cycles)	49999400	46742062	22941940	0.458844	1429947	964684
ERR4193360		LAM	non saline water	Lake Alinen Mustajärvi	paired end (151 cycles + 151 cycles)	95762724	94408644	47169914	0.492571	3191062	3030380
ERR4193362		P	non saline water	Pond	paired end (151 cycles + 151 cycles)	47017246	45644924	22815861	0.485266	1681525	1593684
ERR4193363		LAM	non saline water	Lake Alinen Mustajärvi	paired end (151 cycles + 151 cycles)	83768506	80641406	40173119	0.479573	943205	682069
ERR4193364		P	non saline water	Pond	paired end (151 cycles + 151 cycles)	58537582	56619214	28284190	0.48318	2522211	2414272
ERR4193365		Lom	non saline water	Lake Lomtjärnan	paired end (151 cycles + 151 cycles)	46015402	44013870	21992673	0.477942	1860461	1778534
ERR4193366		LAM	non saline water	Lake Alinen Mustajärvi	paired end (151 cycles + 151 cycles)	84595250	81525024	40581178	0.47971	1167298	800003
ERR4193367		P	non saline water	Pond	paired end (151 cycles + 151 cycles)	72569728	70084100	34977948	0.481991	1653679	1515714
ERR4193370		Lom	non saline water	Lake Lomtjärnan	paired end (151 cycles + 151 cycles)	46714820	44879128	22423635	0.480011	2754079	2674269
ERR4193371		P	non saline water	Pond	paired end (151 cycles + 151 cycles)	38623020	37401644	18642936	0.48269	1357529	1272620
ERR4193652		Lom	non saline water	Lake Lomtjärnan	paired end (151 cycles + 151 cycles)	55765148	53411488	26692607	0.478661	2639350	2547977
ERR4193653		Lom	non saline water	Lake Lomtjärnan	paired end (151 cycles + 151 cycles)	57867602	55408914	27694396	0.478582	2472799	2379562
ERR4193663		LE	non saline water	Lake Erken	paired end (151 cycles + 151 cycles)	56037994	55212934	27569805	0.491984	3017490	2799401
ERR4193664		LE	non saline water	Lake Erken	paired end (151 cycles + 151 cycles)	63481852	62737016	31345762	0.493775	5177363	5043735
ERR4193665		Lom	non saline water	Lake Lomtjärnan	paired end (151 cycles + 151 cycles)	64117698	61692616	30829921	0.480833	5839707	5746008
ERR4193666		Lom	non saline water	Lake Lomtjärnan	paired end (151 cycles + 151 cycles)	69455914	66654310	33316068	0.479672	2833262	2720869
ERR4193667		LE	non saline water	Lake Erken	paired end (151 cycles + 151 cycles)	66489450	65481822	32606585	0.490402	4956840	4753914
ERR4193668		LE	non saline water	Lake Erken	paired end (151 cycles + 151 cycles)	74056360	72960180	36373640	0.491162	5408734	5170058
ERR4193669		P	non saline water	Pond	paired end (151 cycles + 151 cycles)	39980444	38605710	19284026	0.482336	2973667	2877632
ERR4193670		P	non saline water	Pond	paired end (151 cycles + 151 cycles)	55458444	53426238	26680527	0.48109	2728316	2599046
ERR4193930		P	non saline water	Pond	paired end (151 cycles + 151 cycles)	56051226	53737330	26769036	0.477582	2466729	2280984
ERR4193931		LE	non saline water	Lake Erken	paired end (151 cycles + 151 cycles)	80395342	79012692	39406417	0.490158	5925561	5612930
ERR4193932		LK	non saline water	Lake Ki1	paired end (151 cycles + 151 cycles)	69884008	68567014	34110120	0.488096	3081400	2654267
ERR4193933		LK	non saline water	Lake Ki1	paired end (151 cycles + 151 cycles)	69226626	68302418	34140689	0.493173	3711061	3591694
ERR4194048		Lom	non saline water	Lake Lomtjärnan	paired end (151 cycles + 151 cycles)	126189022	122216806	60537123	0.479734	6616057	5746978
ERR4194085		Lom	non saline water	Lake Lomtjärnan	paired end (151 cycles + 151 cycles)	48986098	47638654	23807104	0.485997	2439761	2358287
ERR4194104		Lom	non saline water	Lake Lomtjärnan	paired end (151 cycles + 151 cycles)	59872060	56441382	27929165	0.466481	3095839	2629736
ERR4194106		RLP	non saline water	Reservoir La Plata	paired end (151 cycles + 151 cycles)	62819900	62031458	30978608	0.493134	3762459	3608720
ERR4194147		RLP	non saline water	Reservoir La Plata	paired end (151 cycles + 151 cycles)	61805080	60737952	30175321	0.488234	4295626	3981218
ERR4194153		RLP	non saline water	Reservoir La Plata	paired end (151 cycles + 151 cycles)	55976872	55262296	27587313	0.492834	3981103	3841110
ERR4194174		RLP	non saline water	Reservoir La Plata	paired end (151 cycles + 151 cycles)	72342752	71478646	35708852	0.493606	4460606	4281017
ERR4194175		Lom	non saline water	Lake Lomtjärnan	paired end (151 cycles + 151 cycles)	78912586	75158100	37407230	0.474034	5798888	5426441
ERR4194438		Lov	non saline water	Lake Lovojärvi	paired end (151 cycles + 151 cycles)	46963776	46014830	22935859	0.488373	3193466	3073727
ERR4194563		RLP	non saline water	Reservoir La Plata	paired end (151 cycles + 151 cycles)	69610490	68852532	34406870	0.494277	5244790	5114443
ERR4194564		LM	non saline water	Lake Mekkojärvi	paired end (151 cycles + 151 cycles)	54569962	53984510	26982811	0.494463	3712323	3638102
ERR4194602		LM	non saline water	Lake Mekkojärvi	paired end (151 cycles + 151 cycles)	65016890	64290950	32122403	0.494062	4690322	4596254
ERR4194639		Lov	non saline water	Lake Lovojärvi	paired end (151 cycles + 151 cycles)	68122962	66558530	33086443	0.485687	2822831	2521029
ERR4194640		Lov	non saline water	Lake Lovojärvi	paired end (151 cycles + 151 cycles)	71446116	70510734	35228570	0.493079	2106513	1959058
ERR4194641		Lov	non saline water	Lake Lovojärvi	paired end (151 cycles + 151 cycles)	76233434	75069324	37338779	0.489795	4570522	4392352
ERR4194642		Lov	non saline water	Lake Lovojärvi	paired end (151 cycles + 151 cycles)	88383324	86945542	43347094	0.490444	6179518	5964031
ERR4194643		LM	non saline water	Lake Mekkojärvi	paired end (151 cycles + 151 cycles)	78739938	77888424	38866057	0.4936	7279181	7127520
ERR4194644		LM	non saline water	Lake Mekkojärvi	paired end (151 cycles + 151 cycles)	66922654	65069512	32528009	0.486054	3474218	3388415
ERR4194645		LM	non saline water	Lake Mekkojärvi	paired end (151 cycles + 151 cycles)	79498020	78629210	39300716	0.494361	5860466	5762734
ERR4194646		LM	non saline water	Lake Mekkojärvi	paired end (151 cycles + 151 cycles)	76539772	75710804	37848906	0.4945	4624367	4528066
ERR4194647		Lov	non saline water	lake Lovojärvi	paired end (151 cycles + 151 cycles)	101570060	100082620	49159501	0.483996	6437770	6183204
ERR4194648		LM	non saline water	Lake Mekkojärvi	paired end (151 cycles + 151 cycles)	71378430	69355400	34578708	0.484442	3695082	3598699
ERR4194649		LM	non saline water	Lake Mekkojärvi	paired end (151 cycles + 151 cycles)	80481276	78587430	39271378	0.487957	4977768	4878500
ERR4194650		LM	non saline water	Lake Mekkojärvi	paired end (151 cycles + 151 cycles)	70578272	68755202	34358752	0.486818	4067481	3975358
ERR4194651		LM	non saline water	Lake Mekkojärvi	paired end (151 cycles + 151 cycles)	85658182	83322936	40725837	0.475446	4566338	4461581
ERR4194652		LM	non saline water	Lake Mekkojärvi	paired end (151 cycles + 151 cycles)	61613530	60172774	30061756	0.487908	3240791	3162414
ERR4194672		LM	non saline water	Lake Mekkojärvi	paired end (151 cycles + 151 cycles)	76195552	73866812	36784826	0.482769	3421298	3315279
ERR4194673		LM	non saline water	Lake Mekkojärvi	paired end (151 cycles + 151 cycles)	81348872	79066396	39522460	0.485839	3605355	3495196
ERR4194674		LM	non saline water	Lake Mekkojärvi	paired end (151 cycles + 151 cycles)	92549632	90017656	45002170	0.486249	4465439	4355764
ERR4194675		LM	non saline water	Lake Mekkojärvi	paired end (151 cycles + 151 cycles)	79152510	77295074	38642443	0.488202	3023983	2929709
ERR4194676		LM	non saline water	Lake Mekkojärvi	paired end (151 cycles + 151 cycles)	61771362	60343704	30162505	0.488293	3111960	3036554
ERR4194677		LM	non saline water	Lake Mekkojärvi	paired end (151 cycles + 151 cycles)	51509342	50071110	25014312	0.485627	3167892	3098125
ERR4194678		LM	non saline water	Lake Mekkojärvi	paired end (151 cycles + 151 cycles)	52759652	51322818	25640266	0.485982	3147315	3082867
ERR4194681		LM	non saline water	Lake Mekkojärvi	paired end (151 cycles + 151 cycles)	64672130	62854576	31400153	0.485528	3653459	3573864
ERR4194682		LM	non saline water	Lake Mekkojärvi	paired end (151 cycles + 151 cycles)	98120370	95463636	47709398	0.486233	7006645	6904388
ERR4194683		LM	non saline water	Lake Mekkojärvi	paired end (151 cycles + 151 cycles)	72869684	70822954	35398652	0.48578	4351358	4268345
ERR4194684		LM	non saline water	Lake Mekkojärvi	paired end (151 cycles + 151 cycles)	68741634	67066328	33516042	0.487565	4001892	3912789
ERR4194685		LM	non saline water	Lake Mekkojärvi	paired end (151 cycles + 151 cycles)	67494016	65782398	32870384	0.487012	3551260	3458792
ERR4194686		LM	non saline water	Lake Mekkojärvi	paired end (151 cycles + 151 cycles)	49651430	48253780	24104486	0.485474	2636343	2548611
ERR4194687		LM	non saline water	Lake Mekkojärvi	paired end (151 cycles + 151 cycles)	58828670	57172320	28577122	0.485769	3347549	3271279
ERR4194688		LM	non saline water	Lake Mekkojärvi	paired end (151 cycles + 151 cycles)	99492268	96857844	48415719	0.486628	5015748	4904027
ERR4194689		LM	non saline water	Lake Mekkojärvi	paired end (151 cycles + 151 cycles)	89721086	87581670	43774988	0.487901	5106864	5003115
ERR4194690		LM	non saline water	Lake Mekkojärvi	paired end (151 cycles + 151 cycles)	73189128	71450614	35716523	0.488003	4075076	3986208
ERR4194691		P	non saline water	Pond	paired end (151 cycles + 151 cycles)	41861952	39163842	19348271	0.462192	2264045	2045868
ERR4194692		P	non saline water	Pond	paired end (151 cycles + 151 cycles)	38872496	37310878	18635107	0.479391	4759133	4690888
ERR4194693		LM	non saline water	Lake Mekkojärvi	paired end (151 cycles + 151 cycles)	88040614	85665360	42820841	0.486376	5553096	5443980
ERR4194701		P	non saline water	Pond	paired end (151 cycles + 151 cycles)	49314194	46528594	22633882	0.458973	911462	535853
ERR4194702		LM	non saline water	Lake Mekkojärvi	paired end (151 cycles + 151 cycles)	48201910	46114876	23055556	0.478312	1918302	1852837
ERR4194704		LM	non saline water	Lake Mekkojärvi	paired end (151 cycles + 151 cycles)	95452366	92876242	46030886	0.482239	5477091	5349730
ERR4194705		LM	non saline water	Lake Mekkojärvi	paired end (151 cycles + 151 cycles)	85808546	83703274	41787057	0.48698	4777079	4686630
ERR4194706		LB	non saline water	lake Björntjärnan	paired end (151 cycles + 151 cycles)	78423160	76222682	38069174	0.485433	4342084	4158748
ERR4194707		LE	non saline water	Lake Erken	paired end (151 cycles + 151 cycles)	43774960	41251116	20395682	0.465921	2120060	1832126
ERR4194709		LM	non saline water	Lake Mekkojärvi	paired end (151 cycles + 151 cycles)	107852256	104970656	52445341	0.48627	5923795	5797847
ERR4194712		LB	non saline water	Lake Björntjärnan	paired end (151 cycles + 151 cycles)	84907170	82206418	41041369	0.483368	4474423	4242506
ERR4194713		LB	non saline water	Lake Björntjärnan	paired end (151 cycles + 151 cycles)	84925050	82644032	41314185	0.486478	5010498	4899244
ERR4194715		LB	non saline water	Lake Björntjärnan	paired end (151 cycles + 151 cycles)	77111774	74877562	37428087	0.485374	4469323	4359330
ERR4194716		LB	non saline water	Lake Björntjärnan	paired end (151 cycles + 151 cycles)	94512384	91388578	45577733	0.482241	5378853	5199378
ERR4194717		LB	non saline water	Lake Björntjärnan	paired end (151 cycles + 151 cycles)	100187830	96865426	48343550	0.482529	4948660	4706502
ERR4194898		LAM	non saline water	Lake Alinen Mustajärvi	paired end (151 cycles + 151 cycles)	56253154	55293078	27621172	0.491016	2791488	2684867
ERR4194899		LAM	non saline water	Lake Alinen Mustajärvi	paired end (151 cycles + 151 cycles)	57639256	56951018	28468114	0.493901	1925950	1814055
ERR4194900		LAM	non saline water	Lake Alinen Mustajärvi	paired end (151 cycles + 151 cycles)	61066876	59651954	29743618	0.487066	3223245	3061886
ERR4194901		LAM	non saline water	Lake Alinen Mustajärvi	paired end (151 cycles + 151 cycles)	68056970	66647050	33138841	0.486928	3019938	2653816
ERR4194903		LAM	non saline water	Lake Alinen Mustajärvi	paired end (151 cycles + 151 cycles)	61622504	60605302	30281342	0.491401	2480343	2359483
ERR4194905		LAM	non saline water	Lake Alinen Mustajärvi	paired end (151 cycles + 151 cycles)	79163772	77938366	38156684	0.481997	1090282	846424
ERR4194906		P	non saline water	Pond	paired end (151 cycles + 151 cycles)	86173460	82989292	41469771	0.481236	4213421	4078390
ERR4194907		LAM	non saline water	Lake Alinen Mustajärvi	paired end (151 cycles + 151 cycles)	90914816	89779030	44869388	0.493532	2710666	2538150
ERR4194908		LAM	non saline water	Lake Alinen Mustajärvi	paired end (151 cycles + 151 cycles)	67542858	65529658	32757719	0.484992	3014416	2924719
ERR4195020		LAM	non saline water	Lake Alinen Mustajärvi	paired end (151 cycles + 151 cycles)	110344002	107797606	53708667	0.486738	3592593	3346032
ERR4195021		P	non saline water	Pond	paired end (151 cycles + 151 cycles)	62431202	58770164	29153870	0.466976	1641847	1334888
ERR4195023		LAM	non saline water	Lake Alinen Mustajärvi	paired end (151 cycles + 151 cycles)	88329406	83468596	41576814	0.470702	2328965	2034987
ERR4195024		Lom	non saline water	Lake Lomtjärnan	paired end (151 cycles + 151 cycles)	44091360	42241582	21105046	0.478666	2241096	2160344
ERR4195025		Lom	non saline water	Lake Lomtjärnan	paired end (151 cycles + 151 cycles)	54877952	52746540	26366584	0.480459	2368727	2277881
ERR4195026		P	non saline water	Pond	paired end (151 cycles + 151 cycles)	45327792	43862908	21924571	0.483689	2113411	2031499
ERR4195027		P	non saline water	Pond	paired end (151 cycles + 151 cycles)	56836674	54952730	27467598	0.483272	3632543	3539706
ERR4195028		P	non saline water	Pond	paired end (151 cycles + 151 cycles)	67420840	65012044	32479676	0.481745	2918162	2777268
ERR4195029		LE	non saline water	Lake Erken	paired end (151 cycles + 151 cycles)	59905584	59060356	29439807	0.491437	4100994	3911803
ERR4195030		P	non saline water	Pond	paired end (151 cycles + 151 cycles)	50095400	47029290	23337680	0.465865	1516866	1193547
ERR4195031		P	non saline water	Pond	paired end (151 cycles + 151 cycles)	49286648	47426066	23684807	0.480552	3234840	3131493
ERR4195032		LE	non saline water	Lake Erken	paired end (151 cycles + 151 cycles)	66406208	65399314	32595514	0.49085	5063562	4858838
ERR4195033		Lom	non saline water	Lake Lomtjärnan	paired end (151 cycles + 151 cycles)	62387074	60253392	30024388	0.48126	4250551	3965397
ERR4195034		P	non saline water	Pond	paired end (151 cycles + 151 cycles)	65241718	62849034	31375498	0.480912	7883879	7743243
ERR4195036		LE	non saline water	Lake Erken	paired end (151 cycles + 151 cycles)	78498016	77602486	38774092	0.49395	6204723	6052953
ERR4195039		Lom	non saline water	Lake Lomtjärnan	paired end (151 cycles + 151 cycles)	52700628	49543180	24511647	0.465111	2922307	2515986
ERR4195040		LK	non saline water	Lake Ki1	paired end (151 cycles + 151 cycles)	60785978	59662028	29676634	0.488215	2452497	2255782
ERR4195041		LE	non saline water	Lake Erken	paired end (151 cycles + 151 cycles)	91083426	89705356	44758346	0.491399	6645881	6358331
ERR4195042		RLP	non saline water	Reservoir La Plata	paired end (151 cycles + 151 cycles)	50268606	49323260	24273371	0.482873	3367817	3068062
ERR4195044		RLP	non saline water	Reservoir La Plata	paired end (151 cycles + 151 cycles)	51245048	50419432	25113704	0.490071	3164303	2947396
ERR4195049		LM	non saline water	lake Mekkojärvi	paired end (151 cycles + 151 cycles)	54591526	53284312	26631489	0.487832	2607569	2533889
ERR4195050		LM	non saline water	lake Mekkojärvi	paired end (151 cycles + 151 cycles)	67321338	65739998	32852320	0.487993	3889006	3800494
ERR4195057		Lov	non saline water	lake Lovojärvi	paired end (151 cycles + 151 cycles)	73010582	71558382	35675742	0.488638	4959547	4748106
ERR4195058		LM	non saline water	Lake Mekkojärvi	paired end (151 cycles + 151 cycles)	67345470	65706102	32844041	0.487695	4157350	4072619
ERR4195059		LM	non saline water	Lake Mekkojärvi	paired end (151 cycles + 151 cycles)	73376632	71233596	35608399	0.485283	3218566	3126949
ERR4195060		LM	non saline water	Lake Mekkojärvi	paired end (151 cycles + 151 cycles)	72529790	70388370	35174022	0.48496	2701994	2610422
ERR4195061		LM	non saline water	Lake Mekkojärvi	paired end (151 cycles + 151 cycles)	40106850	38503868	19250190	0.479973	1892452	1846105
ERR4195063		LM	non saline water	Lake Mekkojärvi	paired end (151 cycles + 151 cycles)	73990446	72001940	35989434	0.486407	5432140	5325572
ERR4195065		LM	non saline water	Lake Mekkojärvi	paired end (151 cycles + 151 cycles)	86548096	84486342	42223451	0.487861	5238953	5140666
ERR4195089		P	non saline water	Pond	paired end (151 cycles + 151 cycles)	52882818	51299868	25645318	0.484946	2263854	2181960
ERR4195092		LAM	non saline water	Lake Alinen Mustajärvi	paired end (151 cycles + 151 cycles)	61277110	59277894	29560762	0.482411	2760333	2576761
ERR4195093		Lom	non saline water	Lake Lomtjärnan	paired end (151 cycles + 151 cycles)	55545722	53371618	26673151	0.480202	3079564	2994881
ERR4195094		Lom	non saline water	Lake Lomtjärnan	paired end (151 cycles + 151 cycles)	44253888	42603270	21285468	0.480985	3989091	3913986
ERR4195105		P	non saline water	Pond	paired end (151 cycles + 151 cycles)	59510488	57124760	28391426	0.477083	2533800	2219909
ERR4195107		Lom	non saline water	Lake Lomtjärnan	paired end (151 cycles + 151 cycles)	48670048	46709896	23348495	0.47973	2195118	2115303
ERR4195111		Lom	non saline water	Lake Lomtjärnan	paired end (151 cycles + 151 cycles)	51879178	49694218	24838031	0.478767	2416377	2330708
ERR4195115		P	non saline water	Pond	paired end (151 cycles + 151 cycles)	75431384	71586440	35676123	0.472961	3512879	3286697
ERR4195116		P	non saline water	Pond	paired end (151 cycles + 151 cycles)	58415988	56189418	28053237	0.480232	2371676	2240919
ERR4195118		LE	non saline water	Lake Erken	paired end (151 cycles + 151 cycles)	68948108	67784500	33820217	0.490517	4758535	4485564
ERR4195122		Lom	non saline water	Lake Lomtjärnan	paired end (151 cycles + 151 cycles)	51777200	49454406	24605195	0.475213	3397779	3152467
ERR4195123		RLP	non saline water	reservoir La Plata	paired end (151 cycles + 151 cycles)	51641416	50880050	25344066	0.49077	3147971	2938219
ERR4195124		LM	non saline water	Lake Mekkojärvi	paired end (151 cycles + 151 cycles)	59556532	57759522	28867444	0.484707	3139973	3051840
ERR4195214		LK	non saline water	Lake Ki1	paired end (151 cycles + 151 cycles)	66734302	65266154	32560146	0.487907	4183172	4018278
ERR4195215		LM	non saline water	Lake Mekkojärvi	paired end (151 cycles + 151 cycles)	54142486	52313820	26150832	0.483	2865731	2805488
ERR4195216		LM	non saline water	Lake Mekkojärvi	paired end (151 cycles + 151 cycles)	61289524	59826962	29902745	0.487893	3172378	3085862
ERR4195218		LM	non saline water	Lake Mekkojärvi	paired end (151 cycles + 151 cycles)	74738716	73932038	36960159	0.494525	4440702	4341878
ERR4195219		LM	non saline water	Lake Mekkojärvi	paired end (151 cycles + 151 cycles)	80572508	79684886	39825572	0.494282	6759217	6635883
ERR4195220		LM	non saline water	Lake Mekkojärvi	paired end (151 cycles + 151 cycles)	76264140	74162294	37073561	0.48612	4569705	4479720
ERR4195879		LM	non saline water	Lake Mekkojärvi	paired end (151 cycles + 151 cycles)	78411442	76480290	38216739	0.487387	4302155	4201447
ERR4195880		LM	non saline water	Lake Mekkojärvi	paired end (151 cycles + 151 cycles)	98841268	96039824	47993034	0.485557	6512704	6408835
ERR4195882		P	non saline water	Pond	paired end (151 cycles + 151 cycles)	42613824	41126182	20543815	0.482093	1733769	1653396
ERR4195884		P	non saline water	Pond	paired end (151 cycles + 151 cycles)	61308416	58556186	29052603	0.473876	2120766	1807172
ERR4195921		LAM	non saline water	Lake Alinen Mustajärvi	paired end (151 cycles + 151 cycles)	59251962	57875118	28800836	0.486074	2369464	2041094
ERR4195922		Lom	non saline water	Lake Lomtjärnan	paired end (151 cycles + 151 cycles)	60990432	60199816	30090093	0.493358	3872085	3780066
ERR4195923		Lom	non saline water	Lake Lomtjärnan	paired end (151 cycles + 151 cycles)	65829602	60986422	30073026	0.456831	4151619	3486370
ERR4195937		LAM	non saline water	Lake Alinen Mustajärvi	paired end (151 cycles + 151 cycles)	91578566	89148336	44564324	0.486624	2676989	2546452
ERR4195938		P	non saline water	Pond	paired end (151 cycles + 151 cycles)	120461508	115005188	57423325	0.476694	5762288	5552228
ERR4197939		LM	non saline water	Lake Mekkojärvi	paired end (151 cycles + 151 cycles)	53390542	51331118	25632805	0.4801	2006216	1911219
ERR4197940		P	non saline water	Pond	paired end (151 cycles + 151 cycles)	55743628	52914758	26366275	0.472992	3798073	3618905
ERR4197941		LAM	non saline water	Lake Alinen Mustajärvi	paired end (151 cycles + 151 cycles)	80476778	78406392	39019113	0.484849	2514810	2302445
ERR4197942		LAM	non saline water	Lake Alinen Mustajärvi	paired end (151 cycles + 151 cycles)	83331458	82056816	40903359	0.490851	3620200	3385334
ERR4197943		P	non saline water	Pond	paired end (151 cycles + 151 cycles)	62128546	58861790	29319380	0.471915	2678124	2490711
ERR4210440		LE	non saline water	Lake Erken	paired end (151 cycles + 151 cycles)	59646334	58883922	29394718	0.492817	4573581	4419582
ERR4210459		LM	non saline water	Lake Mekkojärvi	paired end (151 cycles + 151 cycles)	62364768	60624476	30291850	0.485721	3161089	3078068
ERR4210460		P	non saline water	Pond	paired end (151 cycles + 151 cycles)	68183812	61632712	30143483	0.442091	2225781	1322785
ERR4210461		LL	non saline water	Lake Loclat	paired end (151 cycles + 151 cycles)	70850492	68792120	34339877	0.484681	3109002	2949440
ERR4210557		LL	non saline water	Lake Loclat	paired end (151 cycles + 151 cycles)	68268340	65714554	32725834	0.479371	4654423	4419354
ERR4210558		LL	non saline water	Lake Loclat	paired end (151 cycles + 151 cycles)	73934758	71837564	35872549	0.485192	3816259	3652005
ERR4210593		LL	non saline water	Lake Loclat	paired end (151 cycles + 151 cycles)	78484768	76310074	38109897	0.485571	5065812	4921231
ERR4210594		LAM	non saline water	Lake Alinen Mustajärvi	paired end (151 cycles + 151 cycles)	84159636	82260220	41078688	0.488104	5038517	4879464
ERR4220615		LL	non saline water	Lake Loclat	paired end (151 cycles + 151 cycles)	97904706	94397302	47086253	0.48094	9239910	8988764
ERR4220617		LL	non saline water	Lake Loclat	paired end (151 cycles + 151 cycles)	109823782	106715412	53283492	0.485173	9564903	9357770
ERR4220688		LL	non saline water	Lake Loclat	paired end (151 cycles + 151 cycles)	69556268	67446024	33693240	0.484403	8791485	8674755
ERR4220692		LL	non saline water	Lake Loclat	paired end (151 cycles + 151 cycles)	65492252	62551410	30480119	0.4654	3556253	2829996
ERR4221342		LL	non saline water	Lake Loclat	paired end (151 cycles + 151 cycles)	85925292	83441316	41679007	0.485061	9971735	9822418
ERR4221343		LL	non saline water	Lake Loclat	paired end (151 cycles + 151 cycles)	91074360	88411916	44038103	0.48354	9129722	8889956
ERR4221446		LL	non saline water	Lake Loclat	paired end (151 cycles + 151 cycles)	82337574	80147796	40042296	0.486319	7234840	7100868
ERR4221447		LL	non saline water	Lake Loclat	paired end (151 cycles + 151 cycles)	94250606	91986776	45972843	0.487772	6569847	6435264
ERR4221522		LL	non saline water	Lake Loclat	paired end (151 cycles + 151 cycles)	65787334	63933088	31936127	0.485445	3700489	3576149
ERR4221523		P	non saline water	Pond	paired end (151 cycles + 151 cycles)	66252118	64026998	31971887	0.482579	2919741	2809782
ERR4221524		LL	non saline water	Lake Loclat	paired end (151 cycles + 151 cycles)	76293898	74070924	36969691	0.484569	4288905	4111479
ERR4221525		LL	non saline water	Lake Loclat	paired end (151 cycles + 151 cycles)	84233682	81720044	40778805	0.484115	4983671	4780978
ERR4221526		LL	non saline water	Lake Loclat	paired end (151 cycles + 151 cycles)	84098450	81304628	40559181	0.482282	5677780	5455315
ERR4221764		LL	non saline water	Lake Loclat	paired end (151 cycles + 151 cycles)	91743026	88547372	44100232	0.480693	7184949	6880398
ERR4221765		LL	non saline water	Lake Loclat	paired end (151 cycles + 151 cycles)	92194834	89131338	44428418	0.481897	7787082	7506297
ERR4221771		LL	non saline water	Lake Loclat	paired end (151 cycles + 151 cycles)	96046866	93458898	46695401	0.486173	8569068	8396488
ERR4221773		LL	non saline water	Lake Loclat	paired end (151 cycles + 151 cycles)	85575082	83177574	41543891	0.485467	8625014	8475805
ERR4221774		LL	non saline water	Lake Loclat	paired end (151 cycles + 151 cycles)	79936388	77285962	38490323	0.481512	6288200	6003858
ERR4221775		LL	non saline water	Lake Loclat	paired end (151 cycles + 151 cycles)	78759040	76805612	38378727	0.487293	5006478	4863868
ERR4221776		LL	non saline water	Lake Loclat	paired end (151 cycles + 151 cycles)	122482634	119290230	59590394	0.486521	15959818	15803766
ERR4221777		LAM	non saline water	Lake Alinen Mustajärvi	paired end (151 cycles + 151 cycles)	70882786	68027972	33542823	0.473215	2220553	1984399
ERR4221778		LL	non saline water	Lake Loclat	paired end (151 cycles + 151 cycles)	74009102	71199768	35443035	0.478901	5163143	4878096
ERR4221795		LL	non saline water	Lake Loclat	paired end (151 cycles + 151 cycles)	83093750	78876016	39249232	0.472349	4380047	4087958
ERR4222567		LL	non saline water	Lake Loclat	paired end (151 cycles + 151 cycles)	91181496	88907824	44444789	0.487432	7511401	7400940
ERR4222568		LL	non saline water	Lake Loclat	paired end (151 cycles + 151 cycles)	97920164	94208036	46949108	0.479463	6704728	6403104
ERR4222569		LL	non saline water	Lake Loclat	paired end (151 cycles + 151 cycles)	105025118	100083802	49657522	0.472816	6329744	5714038
ERR4222570		LL	non saline water	Lake Loclat	paired end (151 cycles + 151 cycles)	105657700	102120526	50975038	0.482455	8160549	7898420
ERR4222571		LL	non saline water	Lake Loclat	paired end (151 cycles + 151 cycles)	87879032	83960916	41451112	0.471684	3845914	3315477
ERR4222572		LL	non saline water	Lake Loclat	paired end (151 cycles + 151 cycles)	91523270	87367576	42707613	0.466631	5170223	4353385
ERR4222573		LL	non saline water	Lake Loclat	paired end (151 cycles + 151 cycles)	88304816	85939582	42931202	0.486171	6397546	6216039
ERR4222574		LL	non saline water	Lake Loclat	paired end (151 cycles + 151 cycles)	96301244	93328634	46585424	0.483747	7913390	7708741
ERR4222588		LL	non saline water	Lake Loclat	paired end (151 cycles + 151 cycles)	90568584	88322402	44148299	0.487457	10214194	10109885
ERR4222589		LL	non saline water	Lake Loclat	paired end (151 cycles + 151 cycles)	94175044	90049632	44704137	0.474692	6329541	5880086
ERR4222594		LL	non saline water	Lake Loclat	paired end (151 cycles + 151 cycles)	92162028	89985298	44967535	0.487918	6843484	6705954
ERR4222595		LL	non saline water	Lake Loclat	paired end (151 cycles + 151 cycles)	99389210	96405980	48108347	0.48404	5490952	5261085
ERR4222602		LL	non saline water	Lake Loclat	paired end (151 cycles + 151 cycles)	127890166	124104064	61957393	0.484458	7386620	7117574
ERR4223704		LL	non saline water	Lake Loclat	paired end (151 cycles + 151 cycles)	102438758	99337580	49620376	0.484391	13772415	13634543
ERR4223705		LL	non saline water	Lake Loclat	paired end (151 cycles + 151 cycles)	102654968	99040080	49371544	0.480946	6731251	6456380
ERR4223706		LL	non saline water	Lake Loclat	paired end (151 cycles + 151 cycles)	119755332	113365308	56236591	0.469596	7146480	6477023
ERR4223707		LL	non saline water	Lake Loclat	paired end (151 cycles + 151 cycles)	121522630	113207840	56011279	0.460912	5450714	4579155
ERR4225342		LL	non saline water	Lake Loclat	paired end (151 cycles + 151 cycles)	110855026	107739258	53842876	0.485705	15064022	14934636
ERR4225396		LL	non saline water	Lake Loclat	paired end (151 cycles + 151 cycles)	135286056	131224602	65523860	0.484336	13527084	13298371
ERR11412280	marine metagenome	D1	saline water	Date1	paired end (151 cycles + 151 cycles)	100131328	95187578	47148667	0.470868	4892222	3193475
ERR11412534	marine metagenome	D1	saline water	Date1	paired end (151 cycles + 151 cycles)	97070838	92168688	45503385	0.468765	5398135	3774041
ERR11412652	marine metagenome	D1	saline water	Date1	paired end (151 cycles + 151 cycles)	101381134	97521870	48290148	0.476323	5286139	4016295
ERR11412671	marine metagenome	D1	saline water	Date1	paired end (151 cycles + 151 cycles)	105106472	99729172	49230704	0.468389	5381232	3289624
ERR11412877	marine metagenome	D1	saline water	Date1	paired end (151 cycles + 151 cycles)	113824338	106478412	52520637	0.461418	6023902	3196704
ERR11413374	marine metagenome	D1	saline water	Date1	paired end (151 cycles + 151 cycles)	138440702	132843338	65528323	0.473331	7817489	4997872
ERR11413376	marine metagenome	D1	saline water	Date1	paired end (151 cycles + 151 cycles)	105491212	100788286	49740451	0.471513	4800874	2554241
ERR11413530	marine metagenome	D1	saline water	Date1	paired end (151 cycles + 151 cycles)	93360086	87923616	43381325	0.464667	5184193	3135861
ERR11413533	marine metagenome	D1	saline water	Date1	paired end (151 cycles + 151 cycles)	155704582	147149410	72529156	0.465813	8316627	4938751
ERR11413535	marine metagenome	D1	saline water	Date1	paired end (151 cycles + 151 cycles)	105008852	99412198	49153068	0.468085	5996784	4285453
ERR11413634	marine metagenome	D1	saline water	Date1	paired end (151 cycles + 151 cycles)	167068346	159857238	78645876	0.470741	8670597	5231161
ERR11413636	marine metagenome	D2	saline water	Date2	paired end (151 cycles + 151 cycles)	91315954	85827716	42477054	0.465166	4468477	2567108
ERR11413639	marine metagenome	D2	saline water	Date2	paired end (151 cycles + 151 cycles)	114056294	107500090	53168762	0.466162	5757580	4145506
ERR11413641	marine metagenome	D2	saline water	Date2	paired end (151 cycles + 151 cycles)	76355882	73577896	36375573	0.476395	5339112	4390124
ERR11413643	marine metagenome	D2	saline water	Date2	paired end (151 cycles + 151 cycles)	74273234	69487102	34278898	0.461524	5014546	3972575
ERR11413645	marine metagenome	D2	saline water	Date2	paired end (151 cycles + 151 cycles)	144404072	138391256	51885160	0.359305	8920467	4463091
ERR11413648	marine metagenome	D2	saline water	Date2	paired end (151 cycles + 151 cycles)	126767510	119392110	59002212	0.465436	5514938	3580939
ERR11413649	marine metagenome	D2	saline water	Date2	paired end (151 cycles + 151 cycles)	76980728	74905076	37420717	0.486105	2947492	2769996
ERR11413652	marine metagenome	D2	saline water	Date2	paired end (151 cycles + 151 cycles)	104185300	98445240	48610701	0.466579	5165818	3214141
ERR11413654	marine metagenome	D2	saline water	Date2	paired end (151 cycles + 151 cycles)	116035824	110052934	54495357	0.469643	5928601	4532844
ERR11413656	marine metagenome	D2	saline water	Date2	paired end (151 cycles + 151 cycles)	96445878	92290254	45690411	0.473741	5476946	4456709
ERR11413761	marine metagenome	D2	saline water	Date2	paired end (151 cycles + 151 cycles)	102167222	98456920	48565009	0.475348	6988188	5573137
ERR11413823	marine metagenome	D2	saline water	Date2	paired end (151 cycles + 151 cycles)	101264068	95541992	47301959	0.467115	4931381	3408839
ERR11413883	marine metagenome	D2	saline water	Date2	paired end (151 cycles + 151 cycles)	97587246	90654984	44775904	0.458829	4804659	3354732
ERR11414159	marine metagenome	D2	saline water	Date2	paired end (151 cycles + 151 cycles)	210746198	200814740	99826977	0.473683	14634594	12417780
ERR11414249	marine metagenome	D2	saline water	Date2	paired end (151 cycles + 151 cycles)	102198548	95678524	47345093	0.463266	5526668	3883008
ERR11414352	marine metagenome	D2	saline water	Date2	paired end (151 cycles + 151 cycles)	84275542	78902552	38889022	0.461451	4131007	2411678
ERR11416598	marine metagenome	D2	saline water	Date2	paired end (151 cycles + 151 cycles)	91355200	85956984	42408121	0.464211	4103384	2517429
ERR11416639	marine metagenome	D2	saline water	Date2	paired end (151 cycles + 151 cycles)	85659180	80072898	39355836	0.459447	4517991	1494797
ERR11416673	marine metagenome	D2	saline water	Date2	paired end (151 cycles + 151 cycles)	101583276	94870520	46321393	0.455994	4946901	2352823
SRR12762274		Ty	wastewater treatment plant	Tychy	paired end (151 cycles + 151 cycles)	100249568	98515306	49255475	0.491329	4816727	4675444
SRR12762275		Ty	wastewater treatment plant	Tychy	paired end (151 cycles + 151 cycles)	82932248	81655084	40824905	0.492268	3322292	3193341
SRR12762276		Ty	wastewater treatment plant	Tychy	paired end (151 cycles + 151 cycles)	105646118	103300402	51644819	0.488847	3238656	3083037
SRR12762277		Ty	wastewater treatment plant	Tychy	paired end (151 cycles + 151 cycles)	106911294	105224134	52609967	0.49209	24019942	23805684
SRR12762278		Ty	wastewater treatment plant	Tychy	paired end (151 cycles + 151 cycles)	112454464	110728778	55361251	0.492299	21747955	21426842
SRR12762279		Ty	wastewater treatment plant	Tychy	paired end (151 cycles + 151 cycles)	151484464	148097148	74047024	0.488809	26614481	26359441
SRR12762280		Ol	wastewater treatment plant	Olsztyn	paired end (151 cycles + 151 cycles)	102126172	100249898	50123750	0.490802	6873277	6662804
SRR12762281		Ty	wastewater treatment plant	Tychy	paired end (151 cycles + 151 cycles)	99808220	89032498	44513135	0.445987	6519051	6375825
SRR12762282		Ty	wastewater treatment plant	Tychy	paired end (151 cycles + 151 cycles)	57430536	56265664	28132564	0.489854	3417769	2789913
SRR12762283		Ty	wastewater treatment plant	Tychy	paired end (151 cycles + 151 cycles)	102219150	93013768	46504375	0.454948	5173326	5063099
SRR12762284		Ty	wastewater treatment plant	Tychy	paired end (151 cycles + 151 cycles)	129688732	126606748	63296683	0.488066	22095406	21969320
SRR12762285		Ty	wastewater treatment plant	Tychy	paired end (151 cycles + 151 cycles)	83059974	76662990	38311415	0.46125	4489501	4369334
SRR12762286		Ty	wastewater treatment plant	Tychy	paired end (151 cycles + 151 cycles)	117848434	110912588	55451763	0.470535	4330909	4194412
SRR12762287		Ty	wastewater treatment plant	Tychy	paired end (151 cycles + 151 cycles)	109218494	102335740	51158653	0.468407	4081417	3946078
SRR12762288		Ty	wastewater treatment plant	Tychy	paired end (151 cycles + 151 cycles)	110365590	103130066	51564117	0.467212	19746633	19578015
SRR12762289		Ty	wastewater treatment plant	Tychy	paired end (151 cycles + 151 cycles)	112475480	110347918	55171424	0.49052	31814874	31604596
SRR12762290		Ty	wastewater treatment plant	Tychy	paired end (151 cycles + 151 cycles)	86195512	80345562	40171781	0.466054	14201548	12804822
SRR12762291		Ol	wastewater treatment plant	Olsztyn	paired end (151 cycles + 151 cycles)	122403850	120013248	59998478	0.490168	8459371	8276580
SRR12762292		Ty	wastewater treatment plant	Tychy	paired end (151 cycles + 151 cycles)	103730152	90462606	45230869	0.436044	8232026	8069689
SRR12762293		Ty	wastewater treatment plant	Tychy	paired end (151 cycles + 151 cycles)	123652248	120964020	60476438	0.489085	8390593	7354102
SRR12762294		Ty	wastewater treatment plant	Tychy	paired end (151 cycles + 151 cycles)	96897298	94825318	47407925	0.48926	3590133	3462280
SRR12762295		Ty	wastewater treatment plant	Tychy	paired end (151 cycles + 151 cycles)	85629680	83906930	41950026	0.489901	3941638	3833382
SRR12762296		Ty	wastewater treatment plant	Tychy	paired end (151 cycles + 151 cycles)	147472858	144067496	72023515	0.488385	7189611	7008381
SRR12762297		Ty	wastewater treatment plant	Tychy	paired end (151 cycles + 151 cycles)	110219260	107813730	53900923	0.489034	4427776	4292954
SRR12762299		Ty	wastewater treatment plant	Tychy	paired end (151 cycles + 151 cycles)	84711796	78448062	39219376	0.462974	16370076	16023954
SRR12762300		Ol	wastewater treatment plant	Olsztyn	paired end (151 cycles + 151 cycles)	112283638	110204972	55101679	0.490736	14621535	14368883
SRR12762301		Ol	wastewater treatment plant	Olsztyn	paired end (151 cycles + 151 cycles)	140420944	137308456	68650158	0.488888	11145521	10837098
SRR12762302		Ol	wastewater treatment plant	Olsztyn	paired end (151 cycles + 151 cycles)	102319902	100378952	50187283	0.490494	9346754	9197457
SRR12762303		Ol	wastewater treatment plant	Olsztyn	paired end (151 cycles + 151 cycles)	102825554	100414718	50189566	0.488104	9642802	9423144
SRR12762304		Ol	wastewater treatment plant	Olsztyn	paired end (151 cycles + 151 cycles)	105257814	103324542	51659423	0.490789	5569206	5412433
SRR12762305		Ol	wastewater treatment plant	Olsztyn	paired end (151 cycles + 151 cycles)	128262618	125284106	62639628	0.48837	9348816	9169919
SRR12762306		Ol	wastewater treatment plant	Olsztyn	paired end (151 cycles + 151 cycles)	112049220	109353096	54674831	0.487954	8964966	3302775
SRR12762307		Ol	wastewater treatment plant	Olsztyn	paired end (151 cycles + 151 cycles)	121303894	118774336	59383164	0.48954	37602897	37292837
SRR12762308		Ol	wastewater treatment plant	Olsztyn	paired end (151 cycles + 151 cycles)	103183538	101108208	50547862	0.489883	33674431	33469133
SRR12762309		Ol	wastewater treatment plant	Olsztyn	paired end (151 cycles + 151 cycles)	99776452	91978416	45988654	0.460917	6332407	5950285
SRR12762310		Ol	wastewater treatment plant	Olsztyn	paired end (151 cycles + 151 cycles)	114590238	103980148	51989381	0.453698	7394255	7017912
SRR12762311		Ol	wastewater treatment plant	Olsztyn	paired end (151 cycles + 151 cycles)	201866924	197761372	98850670	0.489682	23419998	23064890
SRR12762312		Ol	wastewater treatment plant	Olsztyn	paired end (151 cycles + 151 cycles)	118335052	115294094	57628700	0.486996	14565424	14333200
SRR12762313		Ol	wastewater treatment plant	Olsztyn	paired end (151 cycles + 151 cycles)	191754564	189175316	94575794	0.493213	61417538	61134177
SRR12762314		Ol	wastewater treatment plant	Olsztyn	paired end (151 cycles + 151 cycles)	110006454	108093604	54043273	0.491274	34537522	34374132
SRR12762316		Ol	wastewater treatment plant	Olsztyn	paired end (151 cycles + 151 cycles)	128042904	125530176	62761964	0.490164	12237060	12037363
SRR12762317		Ol	wastewater treatment plant	Olsztyn	paired end (151 cycles + 151 cycles)	75463282	74146438	37070786	0.491243	23650476	23503476
SRR12762318		Ol	wastewater treatment plant	Olsztyn	paired end (151 cycles + 151 cycles)	16312156	15923536	7960579	0.488015	5124774	5079578
SRR12762319		Ty	wastewater treatment plant	Tychy	paired end (151 cycles + 151 cycles)	106668816	105046908	52520560	0.49237	17834248	17628217
SRR12762320		Ol	wastewater treatment plant	Olsztyn	paired end (151 cycles + 151 cycles)	104735464	102404890	51201952	0.488869	9988450	9776934
SRR12762321		Ty	wastewater treatment plant	Tychy	paired end (151 cycles + 151 cycles)	80954996	79630792	39814316	0.491808	7181123	7062048
SRR12762322		Ty	wastewater treatment plant	Tychy	paired end (151 cycles + 151 cycles)	102877762	101119744	50557744	0.491435	5540270	4443785
SRR12762323		Ty	wastewater treatment plant	Tychy	paired end (151 cycles + 151 cycles)	90847842	89144566	44559251	0.490482	5259417	5095888
SRR12762324		Ty	wastewater treatment plant	Tychy	paired end (151 cycles + 151 cycles)	110949180	108391542	54144816	0.488015	11576034	11310426
SRR13336280		EA	soil	Eum-Orthic Anthrosols	paired end (150 cycles + 150 cycles)	108976716	92005794	46002645	0.422133	14500110	14271215
SRR13336281		EA	soil	Eum-Orthic Anthrosols	paired end (150 cycles + 150 cycles)	105560682	90808274	45403799	0.43012	15568979	15354353
SRR13336282		EA	soil	Eum-Orthic Anthrosols	paired end (150 cycles + 150 cycles)	118676980	106984862	53491913	0.450735	18812322	18552149
SRR13336283		EA	soil	Eum-Orthic Anthrosols	paired end (150 cycles + 150 cycles)	124062796	112911040	56455077	0.455052	16459809	16176975
SRR13336284		EA	soil	Eum-Orthic Anthrosols	paired end (150 cycles + 150 cycles)	106639040	90675840	45337540	0.42515	13400894	13151857
SRR13336285		EA	soil	Eum-Orthic Anthrosols	paired end (150 cycles + 150 cycles)	101035320	85690730	42844901	0.424059	15165924	14954637
SRR13336286		EA	soil	Eum-Orthic Anthrosols	paired end (150 cycles + 150 cycles)	109592014	95052138	47525741	0.433661	13953332	13711293
SRR13336287		EA	soil	Eum-Orthic Anthrosols	paired end (150 cycles + 150 cycles)	118046006	107050366	53524888	0.453424	11921201	11607571
SRR13336288		LS	soil	Loessal Soil	paired end (150 cycles + 150 cycles)	115416396	100659604	50329601	0.43607	10807380	10524170
SRR13336289		LS	soil	Loessal Soil	paired end (150 cycles + 150 cycles)	104924644	91482640	45741108	0.435942	12304802	12075781
SRR13336290		LS	soil	Loessal Soil	paired end (150 cycles + 150 cycles)	126691900	110182950	55091052	0.434843	17574400	17309925
SRR13336291		LS	soil	Loessal Soil	paired end (150 cycles + 150 cycles)	115712898	101582058	50790665	0.438937	15533184	15280554
SRR13336292		LS	soil	Loessal Soil	paired end (150 cycles + 150 cycles)	115985598	100878352	50438707	0.43487	15144243	14860385
SRR13336293		LS	soil	Loessal Soil	paired end (150 cycles + 150 cycles)	101621874	89114078	44556675	0.438456	12874935	12641421
SRR13336294		EA	soil	Eum-Orthic Anthrosols	paired end (150 cycles + 150 cycles)	123709292	112190720	56095007	0.453442	17610615	17338599
SRR13336295		LS	soil	Loessal Soil	paired end (150 cycles + 150 cycles)	124802316	108954318	54476885	0.436505	16553954	16286115
SRR13336296		LS	soil	Loessal Soil	paired end (150 cycles + 150 cycles)	113662572	98721232	49360378	0.434271	10562393	10283426
SRR13336297		LS	soil	Loessal Soil	paired end (150 cycles + 150 cycles)	104301560	90541762	45270654	0.434036	12139593	11914490
SRR13336298		LS	soil	Loessal Soil	paired end (150 cycles + 150 cycles)	123382810	106802420	53400795	0.432806	16991583	16736669
SRR13336299		LS	soil	Loessal Soil	paired end (150 cycles + 150 cycles)	111292466	97305350	48652283	0.437157	14829435	14587923
SRR13336300		LS	soil	Loessal Soil	paired end (150 cycles + 150 cycles)	116904998	101207618	50603262	0.432858	15152772	14867438
SRR13336301		LS	soil	Loessal Soil	paired end (150 cycles + 150 cycles)	103294692	90206186	45102692	0.436641	12990386	12755808
SRR13336302		LS	soil	Loessal Soil	paired end (150 cycles + 150 cycles)	122358886	106389792	53194617	0.434743	16128750	15868164
SRR13336303		LS	soil	Loessal Soil	paired end (150 cycles + 150 cycles)	88221860	71276006	35637835	0.403957	7555994	7351102
SRR13336304		LS	soil	Loessal Soil	paired end (150 cycles + 150 cycles)	78445602	63390144	31694915	0.404037	8437581	8274951
SRR13336305		EA	soil	Eum-Orthic Anthrosols	paired end (150 cycles + 150 cycles)	129073892	115953576	57976448	0.449173	18184379	17901505
SRR13336306		LS	soil	Loessal Soil	paired end (150 cycles + 150 cycles)	92862536	74796052	37397713	0.402721	11802472	11619093
SRR13336307		LS	soil	Loessal Soil	paired end (150 cycles + 150 cycles)	86989994	70825538	35412494	0.407087	10709800	10529751
SRR13336308		LS	soil	Loessal Soil	paired end (150 cycles + 150 cycles)	89095926	71811612	35905417	0.402997	10652387	10445476
SRR13336309		LS	soil	Loessal Soil	paired end (150 cycles + 150 cycles)	79506796	64702354	32350854	0.406894	9249875	9077334
SRR13336310		LS	soil	Loessal Soil	paired end (150 cycles + 150 cycles)	92208928	74712156	37355873	0.405122	11248989	11062071
SRR13336311		LS	soil	Loessal Soil	paired end (150 cycles + 150 cycles)	103101056	85423852	42711735	0.414271	9155150	8910359
SRR13336312		LS	soil	Loessal Soil	paired end (150 cycles + 150 cycles)	95646144	79212466	39606043	0.414089	10627154	10426366
SRR13336313		LS	soil	Loessal Soil	paired end (150 cycles + 150 cycles)	111427924	92029258	46014321	0.412951	14638103	14414759
SRR13336314		LS	soil	Loessal Soil	paired end (150 cycles + 150 cycles)	102112408	85164714	42582030	0.417011	12987489	12772016
SRR13336315		LS	soil	Loessal Soil	paired end (150 cycles + 150 cycles)	103195770	85276330	42637700	0.413173	12765432	12521229
SRR13336317		LS	soil	Loessal Soil	paired end (150 cycles + 150 cycles)	93499912	77895360	38947354	0.41655	11231416	11026769
SRR13336318		LS	soil	Loessal Soil	paired end (150 cycles + 150 cycles)	108504102	90041398	45020460	0.414919	13653846	13429447
SRR13336319		EA	soil	Eum-Orthic Anthrosols	paired end (150 cycles + 150 cycles)	111284426	97012598	48506062	0.435875	10832569	10546372
SRR13336320		EA	soil	Eum-Orthic Anthrosols	paired end (150 cycles + 150 cycles)	116266394	101807878	50903614	0.437819	16043542	15793895
SRR13336321		EA	soil	Eum-Orthic Anthrosols	paired end (150 cycles + 150 cycles)	118874334	102171684	51085537	0.429744	16055880	15805435
SRR13336322		EA	soil	Eum-Orthic Anthrosols	paired end (150 cycles + 150 cycles)	111934714	97991110	48995193	0.437712	16753121	16524121
SRR13336323		EA	soil	Eum-Orthic Anthrosols	paired end (150 cycles + 150 cycles)	115232858	99752824	49875932	0.432827	14685562	14414845
SRR13336324		EA	soil	Eum-Orthic Anthrosols	paired end (150 cycles + 150 cycles)	110665266	95545964	47772461	0.431684	16855570	16621345
SRR13336326		EA	soil	Eum-Orthic Anthrosols	paired end (150 cycles + 150 cycles)	110272050	94347646	47173611	0.427793	10532265	10252460
SRR13336327		EA	soil	Eum-Orthic Anthrosols	paired end (150 cycles + 150 cycles)	125290226	112913010	56455944	0.450601	16578243	16273531
SRR13336328		EA	soil	Eum-Orthic Anthrosols	paired end (150 cycles + 150 cycles)	114816888	98700360	49349884	0.429814	15548356	15304410
SRR13336329		EA	soil	Eum-Orthic Anthrosols	paired end (150 cycles + 150 cycles)	119115092	100427128	50213286	0.421553	15771602	15525310
SRR13336330		EA	soil	Eum-Orthic Anthrosols	paired end (150 cycles + 150 cycles)	111629410	95956176	47977724	0.429795	16406832	16182456
SRR13336331		EA	soil	Eum-Orthic Anthrosols	paired end (150 cycles + 150 cycles)	114707678	97461492	48730306	0.424822	14338587	14074303
SRR13336332		EA	soil	Eum-Orthic Anthrosols	paired end (150 cycles + 150 cycles)	109549146	92805584	46402259	0.423575	16366611	16139328
SRR13336333		EA	soil	Eum-Orthic Anthrosols	paired end (150 cycles + 150 cycles)	114962020	99574512	49786858	0.433072	14571101	14320577
SRR13336334		EA	soil	Eum-Orthic Anthrosols	paired end (150 cycles + 150 cycles)	103445898	88636742	44318170	0.428419	9943111	9678273
SRR13336335		EA	soil	Eum-Orthic Anthrosols	paired end (150 cycles + 150 cycles)	105283162	90613460	45306453	0.43033	14317619	14092142

### Sheet: Table S3
Supplementary Table S3. Ratio of genera coveraged by different number of training samples for 26 environmental and host-associated groups
Group names (for short)	Environments or hosts	Ratio of genera coveraged by 1 sample	Ratio of genera coveraged by 2 samples	Ratio of genera coveraged by 3 samples	Ratio of genera coveraged by 5 samples	Ratio of genera coveraged by 8 samples	Ratio of genera coveraged by 10 samples	Ratio of genera coveraged by 20 samples	Ratio of genera coveraged by 30 samples	Ratio of genera coveraged by 50 samples
Post	animal	0.230178	0.33705	0.396931	0.470871	0.584099	0.628792	0.77895	0.862653	0.959842
Pre	animal	0.364687	0.480508	0.548984	0.628477	0.716875	0.740977	0.868516	0.93668	0.989805
CD	human gut	0.189593	0.277559	0.323898	0.385593	0.448983	0.484949	0.594373	0.674678	0.758136
HC	human gut	0.30509	0.381757	0.445045	0.507658	0.57518	0.618739	0.742613	0.829324	0.936532
IBS	human gut	0.387168	0.510405	0.551561	0.672428	0.750925	0.816647	0.97185	0.977225	0.977457
LC	human gut	0.355614	0.474444	0.550819	0.643275	0.732047	0.768538	0.900292	0.976784	0.988129
NTD	human gut	0.412103	0.512769	0.597077	0.711949	0.827385	0.882974	0.958051	0.945795	0.939282
TD	human gut	0.494857	0.646571	0.7445	0.842357	0.948857	0.967	0.969429	0.966429	0.968143
PO	human oral cavities	0.400157	0.495197	0.55811	0.65189	0.75685	0.79811	0.972047	0.971417	0.974488
SA	human oral cavities	0.475816	0.604694	0.683367	0.764388	0.863265	0.902959	0.969082	0.964796	0.964592
HCs	human skin	0.275924	0.408811	0.478556	0.570849	0.693758	0.722718	0.886815	0.979851	0.984798
IP	human skin	0.365263	0.548092	0.648947	0.756645	0.891513	0.949539	0.948882	0.946118	0.948355
LAM	non saline water	0.394083	0.529469	0.605702	0.691555	0.774273	0.819735	0.929671	0.990809	0.990088
LE	non saline water	0.671981	0.786438	0.832743	0.90179	0.956286	0.981752	0.982019	0.981086	0.981143
LL	non saline water	0.445608	0.548536	0.6125	0.699351	0.768854	0.807003	0.896602	0.950497	0.994475
LM	non saline water	0.447094	0.539752	0.60343	0.669931	0.736804	0.763815	0.871419	0.924325	0.995455
Lom	non saline water	0.510778	0.631384	0.689331	0.78297	0.8514	0.894075	0.985785	0.983344	0.983764
P	non saline water	0.424251	0.546085	0.619083	0.697209	0.783333	0.815556	0.919638	0.978269	0.991266
FS	plant	0.527671	0.689863	0.774932	0.865205	0.946027	0.968219	0.970822	0.977123	0.97274
Kal	plant	0.457108	0.59241	0.705663	0.813373	0.928554	0.964578	0.957711	0.966867	0.962651
D1	saline water	0.686802	0.781117	0.830685	0.898909	0.95934	0.970457	0.970076	0.975939	0.974797
D2	saline water	0.4962	0.606655	0.659273	0.744727	0.817745	0.863527	0.976291	0.969182	0.974655
EA	soil	0.764131	0.822254	0.860117	0.902066	0.935822	0.957606	0.991643	0.997582	0.99662
LS	soil	0.761972	0.805244	0.838376	0.893782	0.934594	0.949722	0.990464	0.998306	0.998445
Ol	wastewater treatment plant	0.458447	0.595187	0.686865	0.791637	0.879404	0.90792	0.989917	0.989362	0.990014
Ty	wastewater treatment plant	0.347765	0.481993	0.560806	0.653998	0.762558	0.800968	0.947592	0.988468	0.988836
Note: The coverage was calculated based on 100 repetitions.

### Sheet: Table S4
Supplementary Table S4. Universal primers used for in silico PCR comparison
Universal primer names	Universal primer sequences	Target V-regions of universal primer pairs	Reference	Off-target amplification of human DNA	Off-target amplification of olea europaea DNA
27F_519R	['AGAGTTTGATCMTGGCTCAG', 'GWATTACCGCGGCKGCTG']	v1v3	(Miura T et al, 2015)	[]	[]
27F_533R	['AGAGTTTGATCCTGGCTCAG', 'TTACCGCGGCTGCTGGCAC']	v1v3	(Yang Y et al., 2020)	[]	[]
338F_806R	['ACTCCTACGGGAGGCAGCAG', 'GGACTACHVGGGTWTCTAAT']	v3v4	(Fan L et al., 2019)	[]	['MT182986.1', 'NC_015401.1']
515F_806R	['GTGYCAGCMGCCGCGGTA', 'GGACTACHVGGGTWTCTAAT']	v4	(Yang Y et al., 2020)	['KF161611.1', 'MZ387942.1', 'JQ703984.1', 'KM101859.1', 'MF498709.1', 'EU244000.1', 'JQ703899.1', 'KF162208.1', 'JQ704921.1', 'MH120795.1', 'MH120464.1', 'JQ702510.1', 'JQ703942.1', 'MN503425.1', 'MG496256.1', 'JQ702588.1', 'KF162068.1', 'KT193618.1', 'JQ702021.1', 'KF161447.1', 'MN540488.1', 'MK059653.1', 'PP084183.1', 'GU296544.1', 'MN516686.1', 'GQ853200.1', 'MN516684.1', 'JX153595.1', 'GU296568.1', 'JQ702387.1', 'MZ386852.1', 'KF162866.1', 'LS997680.1', 'KF161091.1', 'MZ386880.1', 'OL638854.1', 'MG182468.1', 'KF161860.1', 'JQ702964.1', 'KC763418.1', 'MN516594.1', 'EU784076.1', 'JQ701915.1', 'MZ847186.1', 'JX153434.1', 'HQ698894.1', 'KC257377.1', 'JQ703896.1', 'KT359914.1', 'JN969087.1', 'MZ847777.1', 'JX153751.1', 'GU296642.1', 'KM101849.1', 'MN503407.1', 'MZ847778.1']	['MT182986.1', 'NC_015401.1']
515F_907R	['GTGCCAGCMGCCGCGG', 'CCGTCAATTCMTTTRAGTTT']	v4v5	(Yusoff M Z M et al., 2013)	['KF161611.1', 'MZ387942.1', 'JQ703984.1', 'KM101859.1', 'MF498709.1', 'EU244000.1', 'JQ703899.1', 'KF162208.1', 'JQ704921.1', 'MH120795.1', 'MH120464.1', 'JQ702510.1', 'JQ703942.1', 'MN503425.1', 'MG496256.1', 'JQ702588.1', 'KF162068.1', 'KT193618.1', 'JQ702021.1', 'KF161447.1', 'MN540488.1', 'MK059653.1', 'PP084183.1', 'GU296544.1', 'MN516686.1', 'GQ853200.1', 'MN516684.1', 'JX153595.1', 'GU296568.1', 'JQ702387.1', 'MZ386852.1', 'KF162866.1', 'LS997680.1', 'KF161091.1', 'MZ386880.1', 'OL638854.1', 'MG182468.1', 'KF161860.1', 'JQ702964.1', 'KC763418.1', 'MN516594.1', 'EU784076.1', 'JQ701915.1', 'MZ847186.1', 'JX153434.1', 'HQ698894.1', 'KC257377.1', 'JQ703896.1', 'KT359914.1', 'JN969087.1', 'MZ847777.1', 'JX153751.1', 'GU296642.1', 'KM101849.1', 'MN503407.1', 'MZ847778.1']	['MT182986.1', 'NC_015401.1']
785F_1175R	['GGATTAGATACCCBRGTAGTC', 'ACGTCRTCCCCDCCTTCCTC']	v5v7	(Regueira-Iglesias A et al., 2023)	[]	[]
926F_1392R	['AAACTYAAAKGAATTGACGG', 'ACGGGCGGTGTGTRC']	v6v8	(Peiffer J A et al., 2013)	[]	['MT182986.1', 'NC_015401.1']

### Sheet: Table S5
Supplementary Table S5. Target sites and in silico PCR accuracy of primers designed by KuafuPrimer and universal primers across 26 environmental and host-associated groups
Group names (for short)	Environments or hosts	Designed primer pairs	Rank of designed primer pairs	V-regions of designed primer pair	Target site of forward primer (meadian ± interquantile range)	Target site of forward primer (10 replicates)	Target site of reverse primer (meadian ± interquantile range)	Target site of reverse primer (10 replicates)	Accuracy of 27F_519R (mean ± standard deviation)	Accuracy of 27F_533R (mean ± standard deviation)	Accuracy of 338F_806R (mean ± standard deviation)	Accuracy of 515F_806R (mean ± standard deviation)	Accuracy of 515F_907R (mean ± standard deviation)	Accuracy of 785F_1175R (mean ± standard deviation)	Accuracy of 926F_1392R (mean ± standard deviation)	Accuracy of KuafuPrimer_designed_rank1 (mean ± standard deviation)	Pvalue of wilcoxon test of designed and universal primers	Accuracy improvement of designed primer over V3-V4 primer	Accuracy improvement of designed primer (abundant genera) over V3-V4 primer	Accuracy improvement of designed primer (rare genera) over V3-V4 primer	Accuracy improvement of designed primer over the best universal primer	Off-target amplification of human DNA	Off-target amplification of olea europaea DNA
Post	animal	['GCTAAHTHYGTGCCAGCAGC', 'CCCCGTCWATTYHTTTGAGT']	2	v4v5	425.0±84.0	[510, 510, 506, 344, 506, 338, 338, 333, 506, 338]	865.5±64.0	[937, 931, 928, 800, 928, 803, 800, 800, 928, 800]	0.7782268774828843±0.0008307950387515	0.6268854101437771±0.0008983523223641	0.8561049358562205±0.0012970375898295	0.8351192684509847±0.0015565147320361	0.8704618914932969±0.0007446116946242	0.8028228695008242±0.0018638520340513	0.8546969522013445±0.0003452974567669	0.863598482099515±0.0137965682086584	no: [0.001953125, 0.001953125, 0.16015625, 0.001953125, 0.16015625, 0.001953125, 0.001953125, 0.064453125]	0.00749355	-0.00894192	0.00688899	-0.00686341		[]
Pre	animal	['DACTYCTACGGRAGGCAGCA', 'ACTACYRGGGTATCTAAKCC']	1	v3v4	337.0±84.25	[337, 337, 506, 504, 337, 337, 506, 506, 337, 337]	804.0±47.625	[802, 804, 804, 928, 796, 800, 928, 928, 804, 807]	0.7734772368448583±0.0039185103633897	0.5887820456429533±0.0049409396454352	0.8807665125532799±0.0025269274172119	0.851362720443843±0.0031606599140892	0.8641623677858192±0.0037843073032071	0.8176097022012019±0.004043046757763	0.8419349987748109±0.0039963981276491	0.8911915024174301±0.0145957470959633	no: [0.001953125, 0.001953125, 0.064453125, 0.001953125, 0.00390625, 0.001953125, 0.001953125, 0.001953125]	0.010425	0.00562744	0.0222885	0.010425		[]
CD	human gut	['GCTAAHTNYGTGCCAGCAGC', 'CCCCGTCWATTYHTTTGAGT']	1	v4v5	506.0±1.5	[506, 506, 506, 506, 329, 510, 510, 506, 506, 917]	928.0±1.125	[808, 928, 928, 928, 800, 937, 931, 928, 928, 1408]	0.7900222624345643±0.0018696247329047	0.6213084371250696±0.0032013918535123	0.8684891012277196±0.0027481537829511	0.8676539447837064±0.0026409888871995	0.8818816984347247±0.0021758098873068	0.8241625106656778±0.0029983073500257	0.8629871434323452±0.0026132154186564	0.8983579870482536±0.0287077764530368	no: [0.001953125, 0.001953125, 0.02734375, 0.02734375, 0.10546875, 0.001953125, 0.001953125, 0.009765625]	0.0298689	0.038931	-0.00545796	0.0164763		[]
HC	human gut	['DACNCCTACGGGWGGCAGCA', 'CRGGGTATCTAATCCYGTTB']	3	v4v5	506.0±87.5	[337, 518, 515, 337, 506, 518, 510, 506, 337, 344]	866.0±67.5	[799, 929, 937, 800, 804, 937, 937, 928, 800, 799]	0.7823181718633755±0.0021205517694775	0.6583783789621369±0.0024469630682369	0.8848673035448635±0.0037855465206412	0.8701445979527321±0.0037678877615434	0.8536219821903709±0.0032112746914815	0.8336791759777176±0.0029601668477309	0.8370965089542375±0.0022854036438547	0.8645989552724647±0.0110728127449082	no: [0.001953125, 0.001953125, 0.001953125, 0.130859375, 0.013671875, 0.001953125, 0.001953125, 0.001953125]	-0.0202683	0.00388414	0.002829	-0.0202683		[]
IBS	human gut	['GCTAAHTNYGTGCCAGCAGC', 'CCCCGTCWATTYHTTTGAGT']	1	v4v5	506.0±3.875	[506, 506, 506, 506, 337, 506, 518, 515, 518, 510]	928.0±4.5	[928, 928, 928, 928, 803, 928, 937, 937, 937, 937]	0.7775066307737408±0.002655496565047	0.6514603363857934±0.0076127400135016	0.877502420750923±0.0088032513594432	0.8829091666828601±0.0046088901909685	0.8666857425360017±0.0023848476187813	0.8341630074654633±0.0045029425962909	0.84461453053434±0.0030799043280816	0.8935801823296858±0.0253038103324334	no: [0.001953125, 0.001953125, 0.048828125, 0.10546875, 0.01953125, 0.001953125, 0.001953125, 0.00390625]	0.0160778	0.00364372	0.0142606	0.010671		[]
LC	human gut	['GCTAAHTNYGTGCCAGCAGC', 'CCCCGTCDATTYHTTTGAGT']	1	v4v5	506.0±4.5	[518, 506, 506, 338, 506, 506, 783, 506, 518, 338]	928.0±50.25	[937, 928, 928, 802, 928, 803, 1194, 928, 937, 798]	0.7899087946019567±0.0026394678002448	0.6255398294281458±0.0047361646103623	0.8817120748055078±0.0026696549044187	0.8928766436700203±0.003091692176357	0.8698630114738485±0.001858654076507	0.8292042736724374±0.0055833915101477	0.8474707357289356±0.0023600252635311	0.8971458179420976±0.0204021046579424	no: [0.001953125, 0.001953125, 0.02734375, 0.431640625, 0.00390625, 0.001953125, 0.001953125, 0.001953125]	0.0154337	0.0445929	-0.0112475	0.00426917		[]
NTD	human gut	['AHTNYGTGCCAGCAGCCGCG', 'TGTGCGGGYCCCCGTCWATT']	2	v4v5	510.0±2.0	[510, 506, 516, 349, 510, 337, 510, 510, 506, 510]	933.0±4.5	[937, 928, 929, 807, 937, 804, 937, 937, 928, 937]	0.7663072931446993±0.0068816343286259	0.6567547314455324±0.0096174468099194	0.8719048531767862±0.0067192374749541	0.8619890102520931±0.0044441770032197	0.8671317185239132±0.0031983759407139	0.7915750939638168±0.008912673853395	0.8416676148925448±0.0036509200382383	0.8712176016290154±0.0231764677823528	no: [0.001953125, 0.001953125, 0.845703125, 0.193359375, 0.921875, 0.001953125, 0.001953125, 0.001953125]	-0.000687252	0.00386567	0.0278596	-0.000687252		[]
TD	human gut	['GCTAAHTNYGTGCCAGCAGC', 'CCCCGTCWATTYHTTTGAGT']	1	v4v5	510.0±5.75	[516, 510, 518, 506, 506, 518, 506, 518, 506, 510]	932.5±4.5	[928, 937, 937, 928, 928, 937, 928, 937, 928, 937]	0.7691560225003737±0.0058180210039104	0.6498755512560888±0.0092275041717463	0.8806971442572109±0.0044906511601568	0.8943414681463461±0.0028534752601286	0.8710126571352881±0.0045326229771427	0.832266481097709±0.0084306383856662	0.8425162668703784±0.005432087155307	0.9084014119290236±0.0098658226006036	yes: [0.001953125, 0.001953125, 0.001953125, 0.00390625, 0.001953125, 0.001953125, 0.001953125, 0.001953125]	0.0277043	0.0441433	0.0316461	0.0140599		[]
PO	human oral cavities	['GCTAAHTHYGTGCCAGCAGC', 'CCCCGTCWATTYMTTTGAGT']	1	v4v5	506.0±1.5	[506, 510, 337, 506, 506, 510, 337, 506, 510, 506]	928.0±3.375	[928, 937, 807, 928, 928, 937, 808, 928, 937, 928]	0.7186457784712778±0.0048855802677646	0.5909931572308946±0.0129544418958935	0.8335899076472992±0.0054059339370624	0.8305983605895729±0.0032825672017536	0.8373151992919832±0.0042815210563903	0.7592103101462496±0.0070926327572565	0.8199810801027642±0.0048467218186754	0.8704647207854073±0.0144777186635601	yes: [0.001953125, 0.001953125, 0.001953125, 0.001953125, 0.001953125, 0.001953125, 0.001953125, 0.001953125]	0.0368748	0.00354944	0.178562	0.0331495		[]
SA	human oral cavities	['GGCTAAHTHYGTGCCAGCAG', 'CCCCGTCWATTYHTTTGAGT']	1	v6v8	517.0±264.625	[505, 337, 909, 338, 927, 338, 927, 909, 517, 517]	937.0±277.75	[928, 796, 1408, 803, 1389, 802, 1390, 1390, 937, 937]	0.7391217855324304±0.0115637073785287	0.6339357167618522±0.0119888492226382	0.8477875051690251±0.0062614696947178	0.8452299306241393±0.0067891640273319	0.8610589616394483±0.010067872880826	0.7639398409411166±0.0082488304016	0.8359011021982962±0.0118528029237145	0.880764188863371±0.0317635901298736	yes: [0.001953125, 0.001953125, 0.013671875, 0.005859375, 0.037109375, 0.001953125, 0.001953125, 0.001953125]	0.0329767	0.00991578	0.0889651	0.0197052		[]
HCs	human skin	['TGCCAGCAGCCGCGGTRANA', 'BCCCCGTCAATTYHTTTGAG']	1	v4v5	516.0±2.5	[514, 909, 516, 510, 516, 337, 343, 516, 516, 516]	929.0±3.0	[939, 1408, 929, 937, 929, 802, 800, 929, 929, 929]	0.7631705762949285±0.0019131863999712	0.6254663322245004±0.0064770774368117	0.8619849212303936±0.0011201549653923	0.8353745868958494±0.0020892194848515	0.8585099625663848±0.0032676094899817	0.7928639304296389±0.0059026715931704	0.8445337640348878±0.0022195982212154	0.8836072499053577±0.007267838286768	yes: [0.001953125, 0.001953125, 0.001953125, 0.001953125, 0.001953125, 0.001953125, 0.001953125, 0.001953125]	0.0216223	0.0593208	0.0125976	0.0216223		[]
IP	human skin	['NACTCCTACGGGAGGCWGCA', 'CCVGGGTATCTAAKCCBGTT']	1	v3v4	337.0±1.25	[337, 334, 337, 336, 337, 337, 334, 518, 334, 516]	803.5±1.75	[800, 804, 803, 804, 800, 802, 802, 937, 806, 931]	0.7619924321507946±0.0084476464238958	0.6118714108403898±0.0051925134909694	0.8814583308555777±0.0054750823173577	0.8416487247026968±0.0023737131696561	0.8504193150769993±0.0074517696529703	0.8184007906288437±0.007773520636377	0.8393065033534801±0.0066322882828536	0.9010279189658672±0.0154543642761408	yes: [0.001953125, 0.001953125, 0.001953125, 0.001953125, 0.001953125, 0.001953125, 0.001953125, 0.001953125]	0.0195696	0.126701	0.0188541	0.0195696		[]
LAM	non saline water	['TGCCAGCAGCCGCGGTVANA', 'CCCCGYCAATTYHTTTGAGT']	1	v4v5	516.0±0.0	[516, 516, 516, 516, 516, 516, 516, 516, 516, 516]	928.0±0.0	[928, 928, 928, 928, 928, 928, 928, 928, 928, 928]	0.7498422289636337±0.0018016202814047	0.6151914062559765±0.0029277991535624	0.8468043815830392±0.002414344619328	0.8224654686629476±0.0022634537095827	0.8397993227202238±0.0011775404665476	0.7637156118036518±0.0028619396980473	0.8189546146598659±0.0010197575237917	0.8799495723442815±0.0006660374961825	yes: [0.001953125, 0.001953125, 0.001953125, 0.001953125, 0.001953125, 0.001953125, 0.001953125, 0.001953125]	0.0331452	-0.010902	0.0346553	0.0331452		[]
LE	non saline water	['GGCTAABTHYGTGCCAGCAG', 'CCCCGYCAATTYHTTTGAGT']	2	v4v5	505.0±60.375	[344, 344, 505, 505, 338, 505, 516, 505, 505, 505]	928.0±44.25	[796, 796, 928, 928, 810, 928, 928, 928, 928, 928]	0.7517901995864307±0.0033470433101452	0.6247681191526381±0.0015024461181052	0.8460025163990832±0.0032826618034529	0.827818150259781±0.0012482709821402	0.830316733347401±0.0039264622857275	0.7567428276907697±0.0037370441150492	0.8125576789583796±0.00434605602687	0.8410593381734405±0.01106678254019	no: [0.001953125, 0.001953125, 0.10546875, 0.001953125, 0.001953125, 0.001953125, 0.001953125, 0.001953125]	-0.00494318	-0.0741377	0.00814005	-0.00494318		[]
LL	non saline water	['TGCCAGCAGCCGCGGTDANA', 'CCCCGYCAATTYHTTTGAGT']	1	v4v5	516.0±0.0	[516, 516, 516, 516, 516, 516, 516, 516, 516, 516]	928.0±0.0	[928, 929, 929, 928, 928, 928, 928, 928, 928, 928]	0.76336235050192±0.0012423580377844	0.6114971080960651±0.003511041185754	0.849481850038879±0.0006311732732983	0.8291090359121986±0.0017863125436465	0.8515294352276366±0.0011229784385658	0.7823953324192174±0.001421566120147	0.8362388466249863±0.0011338389288391	0.8830020356445664±0.0032701836600656	yes: [0.001953125, 0.001953125, 0.001953125, 0.001953125, 0.001953125, 0.001953125, 0.001953125, 0.001953125]	0.0335202	-0.0821196	0.0336189	0.0314726		[]
LM	non saline water	['GGCHAACTHYGTGCCAGCAG', 'BCCCCGTCAATTYHTTTGAG']	1	v4v5	513.0±5.5	[516, 505, 347, 510, 516, 516, 505, 516, 333, 516]	929.0±0.0	[939, 929, 804, 929, 939, 929, 929, 929, 800, 929]	0.7583643206455857±0.0010424223611965	0.6017766588514626±0.0018889123941117	0.849423241865148±0.0017992856696924	0.82527583365102±0.0017652281048296	0.8382558072643203±0.0014923918445877	0.7706132929480678±0.0013929505906307	0.8242612310711863±0.0010651861577288	0.8581677525919289±0.0085002324171866	yes: [0.001953125, 0.001953125, 0.02734375, 0.001953125, 0.001953125, 0.001953125, 0.001953125, 0.001953125]	0.00874451	-0.034344	-0.0127073	0.00874451		[]
Lom	non saline water	['TGCCAGCAGCCGCGGTDANA', 'BCCCCGTCAATTYHTTTGAG']	1	v4v5	516.0±0.0	[516, 516, 516, 516, 516, 516, 337, 516, 516, 516]	929.0±0.0	[929, 929, 929, 929, 929, 929, 798, 929, 929, 929]	0.750685849396324±0.0018381861618672	0.6167036152754536±0.0018712552119802	0.8511600500523493±0.0010593759891224	0.8196191849508135±0.0018258054358404	0.8376350469460816±0.0013838515203563	0.7580624302273704±0.0021062734377061	0.8244640988508053±0.0011087959995318	0.8670719867179633±0.002084724052156	yes: [0.001953125, 0.001953125, 0.001953125, 0.001953125, 0.001953125, 0.001953125, 0.001953125, 0.001953125]	0.0159119	-0.0587576	0.0101506	0.0159119		[]
P	non saline water	['TGCCAGCAGCCGCGGTDANA', 'CCCCGYCAATTYHTTTGAGT']	1	v4v5	516.0±0.0	[516, 516, 347, 348, 516, 516, 516, 516, 516, 516]	928.0±0.375	[928, 928, 796, 796, 928, 928, 929, 928, 929, 929]	0.7638396553084618±0.0012640826327716	0.6216312074098183±0.001813624926716	0.8585422286250599±0.0010887406941313	0.8303231331267182±0.0013188989590801	0.8384730944380452±0.0007059179253326	0.7769664340076751±0.0016394252337719	0.8250275328622969±0.0009448066938847	0.8674966241181515±0.0078019933311709	yes: [0.001953125, 0.001953125, 0.013671875, 0.001953125, 0.001953125, 0.001953125, 0.001953125, 0.001953125]	0.0089544	-0.0526926	0.0272799	0.0089544		[]
FS	plant	['TACGGRAGGCAGCAGTRRGG', 'CAGGGTATCTAAKCCTGTTB']	1	v3v4	346.5±2.5	[347, 348, 346, 343, 343, 348, 343, 343, 348, 349]	799.0±1.125	[802, 799, 796, 799, 799, 796, 799, 799, 796, 802]	0.7813179900556534±0.0070461667532713	0.5859789486200301±0.0191864772319152	0.8636578738139316±0.0074999816999125	0.8560825706223604±0.0089915510103325	0.8776435882717051±0.0159025527599441	0.7890343053558297±0.0207299152936954	0.8429704250311876±0.0186981636299031	0.9340406637568832±0.0108953334357287	yes: [0.001953125, 0.001953125, 0.001953125, 0.001953125, 0.001953125, 0.001953125, 0.001953125, 0.001953125]	0.0703828	0.0879091	0.0740422	0.0563971	[]	[]
Kal	plant	['GGRAGGCAGCAGTRRGGAAT', 'GGTATCTAAKCCTGTTYGMT']	1	v3v4	346.0±0.0	[346, 346, 346, 346, 346, 346, 346, 343, 781, 349]	799.5±3.125	[796, 798, 793, 810, 802, 796, 799, 800, 1196, 803]	0.766277050608548±0.0063399850397799	0.5856822344660312±0.0044506320419678	0.8657392916719058±0.0038894381046522	0.8517826157356023±0.0049372786883627	0.8758636657914248±0.0043863956350229	0.7943615426228788±0.0048628571590164	0.8405824562693519±0.0025863882676159	0.9006299559285604±0.0212806634809271	yes: [0.001953125, 0.001953125, 0.005859375, 0.001953125, 0.013671875, 0.001953125, 0.001953125, 0.001953125]	0.0348907	0.0789133	0.0675103	0.0247663	[]	[]
D1	saline water	['TACGGGWGGCAGCAGTNRGG', 'CVGGGTATCTAATCCBGTTB']	1	v3v4	345.0±190.25	[343, 511, 909, 336, 336, 347, 336, 336, 909, 785]	802.0±166.125	[799, 937, 1409, 799, 799, 804, 800, 798, 1409, 1196]	0.8010824408310551±0.0030125041529766	0.5921798788493673±0.0021293436952756	0.8717852844006195±0.0014473517719691	0.8396401602411278±0.0016502562890874	0.8571983427706172±0.0033103731743304	0.7728752598374303±0.0022340979726517	0.8444924628548257±0.002789422578789	0.889467734967026±0.009109900073088	yes: [0.001953125, 0.001953125, 0.00390625, 0.001953125, 0.001953125, 0.001953125, 0.001953125, 0.001953125]	0.0176825	0.0211702	0.0214277	0.0176825		[]
D2	saline water	['ANTHHGTGCCAGCAGCCGCG', 'BCCCCGTCAATTYHTTTGAG']	1	v4v5	510.0±62.625	[338, 785, 510, 510, 919, 510, 510, 510, 343, 343]	929.0±53.375	[800, 1196, 929, 929, 1407, 939, 939, 929, 800, 800]	0.7836458798504918±0.0033998531170006	0.6069155370270515±0.0027317304363486	0.8551464357551716±0.0042715475916264	0.8238093883242875±0.0034897909740373	0.8521309125304428±0.0032928564186476	0.7605442317533965±0.0041406242255978	0.8358695075090281±0.0024930141304446	0.8690986275288012±0.0128357037118893	yes: [0.001953125, 0.001953125, 0.009765625, 0.001953125, 0.005859375, 0.001953125, 0.001953125, 0.001953125]	0.0139522	0.0068308	0.00596068	0.0139522		[]
EA	soil	['GGCHAACTHYGTGCCAGCAG', 'CCCCGYCAATTYHTTTGAGT']	1	v4v5	505.0±0.0	[505, 505, 505, 505, 505, 505, 505, 505, 505, 505]	928.0±0.0	[928, 928, 928, 928, 928, 928, 928, 928, 928, 928]	0.745429052379271±0.0007373168621813	0.6544560970079372±0.0017530964827618	0.8250458924665323±0.0005822912557009	0.8120567471741802±0.0007261473627776	0.8577086778675763±0.0005836578405482	0.7693881508186157±0.0011556721329152	0.8402544078453221±0.0007848512232937	0.8863338528061113±0.0005597904630264	yes: [0.001953125, 0.001953125, 0.001953125, 0.001953125, 0.001953125, 0.001953125, 0.001953125, 0.001953125]	0.061288	0.0269635	0.0470736	0.0286252		[]
LS	soil	['GGCHAACTHYGTGCCAGCAG', 'CCCCGYCAATTYHTTTGAGT']	1	v4v5	505.0±1.125	[505, 505, 920, 505, 505, 505, 505, 505, 920, 508]	928.0±0.0	[928, 928, 1413, 928, 928, 928, 928, 928, 1413, 928]	0.7443163883321872±0.0018111014652443	0.6467400229458985±0.0022916480642387	0.8287602311426514±0.0016483400141798	0.8125069088457983±0.0017359237616057	0.8589386989945129±0.000283527746358	0.773228901670002±0.0016592029740311	0.8428089922714406±0.0002955777215338	0.8775640752725403±0.0124295571846728	yes: [0.001953125, 0.001953125, 0.001953125, 0.001953125, 0.009765625, 0.001953125, 0.001953125, 0.001953125]	0.0488038	0.0235007	0.0381019	0.0186254		[]
Ol	wastewater treatment plant	['TGCCAGCAGCCGCGGTVANA', 'CCCCGYCAATTYHTTTGAGT']	1	v4v5	516.0±0.0	[516, 516, 516, 510, 516, 516, 336, 516, 516, 516]	928.0±0.375	[928, 928, 929, 939, 928, 929, 802, 928, 928, 928]	0.7457339852408968±0.0030938588515427	0.6310796636762825±0.0029075431962437	0.842546296578298±0.0014148213454358	0.8201428099123088±0.00157368615023	0.845589566683915±0.0021796684017175	0.7455904535772349±0.0019438540540888	0.8298225571337022±0.002151029727707	0.8712644487651012±0.0091899969348437	yes: [0.001953125, 0.001953125, 0.001953125, 0.001953125, 0.001953125, 0.001953125, 0.001953125, 0.001953125]	0.0287182	-0.040125	0.0423761	0.0256749		[]
Ty	wastewater treatment plant	['TGCCAGCAGCCGCGGTVANA', 'BCCCCGTCAATTYHTTTGAG']	1	v4v5	516.0±67.125	[516, 516, 333, 516, 337, 337, 516, 516, 516, 516]	929.0±47.75	[929, 929, 802, 929, 802, 802, 929, 928, 929, 929]	0.7464646816381594±0.0022744069387428	0.6262952094412784±0.0018953286634919	0.8369890870743191±0.0019180281152955	0.8162567915948131±0.0014880913635617	0.8402515706888416±0.0024543853076597	0.7486885754861874±0.00199064284714	0.8237384260750519±0.0021930913960169	0.8670286402967223±0.0066962206347787	yes: [0.001953125, 0.001953125, 0.001953125, 0.001953125, 0.001953125, 0.001953125, 0.001953125, 0.001953125]	0.0300396	-0.0334976	0.0298998	0.0267771		[]

### Sheet: Table S6
Supplementary Table S6. Taxonomic accuracy of primers designed by KuafuPrimer based on different number of training samples for HC (healthy control group, human gut)
Number of samples for training KuafuPrimer	Accuracy (median)	Accuracy (interquantile range)	Standard deviation of accuracy (median)	Standard deviation of accuracy (interquantile range)
1	0.803749	0.0229397	0.294618	0.0380811
2	0.809208	0.0412152	0.276348	0.0531676
3	0.867888	0.021973	0.196684	0.0311576
5	0.862985	0.00663612	0.216926	0.0191571
8	0.871149	0.0108103	0.1973	0.0150868
10	0.87722	0.00915332	0.192679	0.00918816
20	0.867941	0.0100975	0.192427	0.0103604
30	0.878273	0.000403992	0.190047	0.000188224
50	0.872637	0.0110132	0.190047	0.005255

### Sheet: Table S7
Supplementary Table S7. Metadata of longitudinal studies
Run	Bioproject	Subject ID	Collected time (month)	Age	Sex
SRR5651471	PRJNA385949	A007	0
SRR5651472	PRJNA385949	A007	1
SRR5651469	PRJNA385949	A007	2
SRR5651470	PRJNA385949	A007	3
SRR5651467	PRJNA385949	A007	5
SRR5651468	PRJNA385949	A007	6
SRR5651465	PRJNA385949	A007	7
SRR5651466	PRJNA385949	A010	0
SRR5651463	PRJNA385949	A010	1
SRR5651464	PRJNA385949	A010	2
SRR5651428	PRJNA385949	A010	3
SRR5651427	PRJNA385949	A010	4
SRR5651426	PRJNA385949	A010	5
SRR5651425	PRJNA385949	A010	6
SRR5651424	PRJNA385949	A010	7
SRR5651423	PRJNA385949	A011	0
SRR5651422	PRJNA385949	A011	1
SRR5651421	PRJNA385949	A011	2
SRR5651430	PRJNA385949	A011	3
SRR5651429	PRJNA385949	A011	4
SRR5651441	PRJNA385949	A011	5
SRR5651442	PRJNA385949	A011	6
SRR5651443	PRJNA385949	A011	7
SRR5651418	PRJNA385949	A023	0
SRR5651417	PRJNA385949	A023	1
SRR5651420	PRJNA385949	A023	2
SRR5651419	PRJNA385949	A023	3
SRR5651433	PRJNA385949	A023	4
SRR5651434	PRJNA385949	A023	5
SRR5651431	PRJNA385949	A023	6
SRR5651432	PRJNA385949	A024	0
SRR5651437	PRJNA385949	A024	1
SRR5651438	PRJNA385949	A024	2
SRR5651435	PRJNA385949	A024	3
SRR5651436	PRJNA385949	A024	4
SRR5651439	PRJNA385949	A024	5
SRR5651440	PRJNA385949	A024	6
SRR5651478	PRJNA385949	A024	7
SRR5650176	PRJNA385949	A9220	0
SRR5650031	PRJNA385949	A9220	1
SRR5650030	PRJNA385949	A9220	2
SRR5650029	PRJNA385949	A9220	3
SRR5650028	PRJNA385949	A9220	4
SRR5650027	PRJNA385949	A9220	5
SRR5650026	PRJNA385949	A9220	6
SRR5650025	PRJNA385949	A9223	0
SRR5650024	PRJNA385949	A9223	1
SRR5650023	PRJNA385949	A9223	2
SRR5650022	PRJNA385949	A9223	3
SRR5650049	PRJNA385949	A9223	4
SRR5650050	PRJNA385949	A9223	5
SRR5650047	PRJNA385949	A9223	6
SRR5650048	PRJNA385949	A9223	7
SRR5946985	PRJNA398089	B2042	0	44	M
SRR5946671	PRJNA398089	B2042	0	44	M
SRR5946921	PRJNA398089	B2042	1	44	M
SRR5946760	PRJNA398089	B2042	2	44	M
SRR5946628	PRJNA398089	B2042	2	44	M
SRR5946876	PRJNA398089	B2042	3	44	M
SRR5946747	PRJNA398089	B2042	4	44	M
SRR5946867	PRJNA398089	B2042	5	44	M
SRR5946791	PRJNA398089	B2042	6	44	M
SRR5946817	PRJNA398089	B2042	6	44	M
SRR5946930	PRJNA398089	B2042	6	44	M
SRR5946847	PRJNA398089	B2042	7	44	M
SRR5946776	PRJNA398089	B2042	8	44	M
SRR5950520	PRJNA398089	B2042	9	44	M
SRR5946682	PRJNA398089	B2060	0	62	F
SRR5946651	PRJNA398089	B2060	1	62	F
SRR5950759	PRJNA398089	B2060	2	62	F
SRR5947028	PRJNA398089	B2060	4	62	F
SRR5950686	PRJNA398089	B2060	6	62	F
SRR5946981	PRJNA398089	B2060	7	62	F
SRR5947029	PRJNA398089	B2075	0	61	M
SRR5947032	PRJNA398089	B2075	1	61	M
SRR5950690	PRJNA398089	B2075	2	61	M
SRR5947081	PRJNA398089	B2075	3	61	M
SRR5950702	PRJNA398089	B2075	5	61	M
SRR5947069	PRJNA398089	B2075	6	61	M
SRR5950519	PRJNA398089	B2075	7	61	M
SRR5946831	PRJNA398089	B2075	8	61	M
SRR5962902	PRJNA398089	B2077	0	32	F
SRR5950726	PRJNA398089	B2077	1	32	F
SRR5950727	PRJNA398089	B2077	1	32	F
SRR5946737	PRJNA398089	B2077	2	32	F
SRR5946672	PRJNA398089	B2077	3	32	F
SRR5950696	PRJNA398089	B2077	4	32	F
SRR5947070	PRJNA398089	B2077	5	32	F
SRR5946725	PRJNA398089	B2077	6	32	F
SRR5950593	PRJNA398089	B2077	7	32	F
SRR5946829	PRJNA398089	B2077	7	32	F
SRR5946825	PRJNA398089	B2077	8	32	F
SRR5946713	PRJNA398089	B2077	10	32	F
SRR5950524	PRJNA398089	B2079	0	29	M
SRR5950689	PRJNA398089	B2079	1	29	M
SRR5946731	PRJNA398089	B2079	2	29	M
SRR5946925	PRJNA398089	B2079	3	29	M
SRR5947019	PRJNA398089	B2079	4	29	M
SRR5950784	PRJNA398089	B2079	5	29	M
SRR5946723	PRJNA398089	B2079	6	29	M
SRR5950769	PRJNA398089	B2079	7	29	M
SRR5950518	PRJNA398089	B2079	7	29	M
SRR5946834	PRJNA398089	B2079	8	29	M
SRR5946707	PRJNA398089	B2079	12	29	M
SRR5950693	PRJNA398089	B2084	0	23	F
SRR5946969	PRJNA398089	B2084	0	23	F
SRR5950491	PRJNA398089	B2084	1	23	F
SRR5950545	PRJNA398089	B2084	1	23	F
SRR5946923	PRJNA398089	B2084	2	23	F
SRR5946905	PRJNA398089	B2084	2	23	F
SRR5950581	PRJNA398089	B2084	3	23	F
SRR5950699	PRJNA398089	B2084	3	23	F
SRR5950660	PRJNA398089	B2084	4	23	F
SRR5947072	PRJNA398089	B2084	4	23	F
SRR5950747	PRJNA398089	B2084	5	23	F
SRR5950489	PRJNA398089	B2084	5	23	F
SRR5950515	PRJNA398089	B2084	6	23	F
SRR5950512	PRJNA398089	B2084	6	23	F
SRR5950598	PRJNA398089	B2084	7	23	F
SRR5946889	PRJNA398089	B2084	7	23	F
SRR5950559	PRJNA398089	B2084	7	23	F
SRR5950561	PRJNA398089	B2084	8	23	F
SRR5950711	PRJNA398089	B2084	8	23	F
SRR5950706	PRJNA398089	B2084	9	23	F
SRR5946711	PRJNA398089	B2084	9	23	F
SRR5946924	PRJNA398089	B2097	0	21	M
SRR5947017	PRJNA398089	B2097	1	21	M
SRR5950664	PRJNA398089	B2097	2	21	M
SRR5946958	PRJNA398089	B2097	3	21	M
SRR5946955	PRJNA398089	B2097	3	21	M
SRR5950745	PRJNA398089	B2097	3	21	M
SRR5950594	PRJNA398089	B2097	4	21	M
SRR5946891	PRJNA398089	B2097	5	21	M
SRR5946632	PRJNA398089	B2097	6	21	M
SRR5946844	PRJNA398089	B2097	7	21	M
SRR5947057	PRJNA398089	B2097	8	21	M
SRR5946762	PRJNA398089	B3022	0	69	M
SRR5946740	PRJNA398089	B3022	1	69	M
SRR5946660	PRJNA398089	B3022	2	69	M
SRR5946868	PRJNA398089	B3022	3	69	M
SRR5946989	PRJNA398089	B3022	3	69	M
SRR5946946	PRJNA398089	B3022	4	69	M
SRR5946993	PRJNA398089	B3022	4	69	M
SRR5946645	PRJNA398089	B3022	5	69	M
SRR5946780	PRJNA398089	B3022	5	69	M
SRR5950642	PRJNA398089	B3022	6	69	M
SRR5950673	PRJNA398089	B3022	6	69	M
SRR5950507	PRJNA398089	B3022	7	69	M
SRR5950791	PRJNA398089	B3022	7	69	M
SRR5950503	PRJNA398089	B3022	8	69	M
SRR5950605	PRJNA398089	B3022	9	69	M
SRR5950648	PRJNA398089	B3022	10	69	M
SRR5950752	PRJNA398089	B3022	10	69	M
SRR5950490	PRJNA398089	B3022	10	69	M
SRR5950543	PRJNA398089	B3022	11	69	M
SRR14881730	PRJNA400628	CUMB01	0	33	F
SRR14881729	PRJNA400628	CUMB01	1	33	F
SRR14881728	PRJNA400628	CUMB01	2	33	F
SRR14881727	PRJNA400628	CUMB01	3	33	F
SRR14881726	PRJNA400628	CUMB01	4	33	F
SRR6019526	PRJNA400628	CUMB01	5	33	F
SRR6029626	PRJNA400628	CUMB01	5	33	F
SRR14881724	PRJNA400628	CUMB01	6	33	F
SRR6019522	PRJNA400628	CUMB01	7	33	F
SRR6029625	PRJNA400628	CUMB01	7	33	F
SRR14881723	PRJNA400628	CUMB01	8	33	F
SRR6019521	PRJNA400628	CUMB01	9	33	F
SRR6029627	PRJNA400628	CUMB01	9	33	F
SRR14881722	PRJNA400628	CUMB01	10	33	F
SRR6019523	PRJNA400628	CUMB01	11	33	F
SRR6029629	PRJNA400628	CUMB01	11	33	F
SRR14881721	PRJNA400628	CUMB01	12	33	F
SRR14881720	PRJNA400628	CUMB02	0	35	F
SRR14881719	PRJNA400628	CUMB02	1	35	F
SRR14881718	PRJNA400628	CUMB02	2	35	F
SRR14881717	PRJNA400628	CUMB02	3	35	F
SRR14881716	PRJNA400628	CUMB02	4	35	F
SRR14881715	PRJNA400628	CUMB02	5	35	F
SRR14881713	PRJNA400628	CUMB02	6	35	F
SRR14881712	PRJNA400628	CUMB02	7	35	F
SRR14881711	PRJNA400628	CUMB02	8	35	F
SRR14881710	PRJNA400628	CUMB02	9	35	F
SRR14881709	PRJNA400628	CUMB02	10	35	F
SRR14881708	PRJNA400628	CUMB02	11	35	F
SRR14881707	PRJNA400628	CUMB02	12	35	F
SRR14881706	PRJNA400628	CUMB03	0	45	F
SRR14881705	PRJNA400628	CUMB03	1	45	F
SRR14881704	PRJNA400628	CUMB03	2	45	F
SRR14882092	PRJNA400628	CUMB03	3	45	F
SRR14882091	PRJNA400628	CUMB03	4	45	F
SRR14882090	PRJNA400628	CUMB03	5	45	F
SRR14882089	PRJNA400628	CUMB03	6	45	F
SRR14882088	PRJNA400628	CUMB03	7	45	F
SRR14882087	PRJNA400628	CUMB03	8	45	F
SRR14882086	PRJNA400628	CUMB03	9	45	F
SRR14882085	PRJNA400628	CUMB03	10	45	F
SRR14882084	PRJNA400628	CUMB03	11	45	F
SRR14882083	PRJNA400628	CUMB03	12	45	F
SRR14882025	PRJNA400628	CUMB06	0	32	F
SRR6029635	PRJNA400628	CUMB06	1	32	F
SRR14882024	PRJNA400628	CUMB06	2	32	F
SRR6029610	PRJNA400628	CUMB06	3	32	F
SRR14882023	PRJNA400628	CUMB06	5	32	F
SRR14882022	PRJNA400628	CUMB06	7	32	F
SRR14882021	PRJNA400628	CUMB06	8	32	F
SRR14882020	PRJNA400628	CUMB06	9	32	F
SRR6029637	PRJNA400628	CUMB06	10	32	F
SRR14882019	PRJNA400628	CUMB06	11	32	F
SRR6029617	PRJNA400628	CUMB06	12	32	F
SRR14882018	PRJNA400628	CUMB07	0	28	F
SRR14882017	PRJNA400628	CUMB07	1	28	F
SRR14882016	PRJNA400628	CUMB07	2	28	F
SRR6029633	PRJNA400628	CUMB07	3	28	F
SRR14882014	PRJNA400628	CUMB07	4	28	F
SRR6029616	PRJNA400628	CUMB07	5	28	F
SRR14882013	PRJNA400628	CUMB07	6	28	F
SRR6029612	PRJNA400628	CUMB07	7	28	F
SRR14882012	PRJNA400628	CUMB07	8	28	F
SRR14882011	PRJNA400628	CUMB07	9	28	F
SRR14882010	PRJNA400628	CUMB07	10	28	F
SRR14882009	PRJNA400628	CUMB07	11	28	F
SRR6029636	PRJNA400628	CUMB07	12	28	F
SRR14882002	PRJNA400628	CUMB13	0	29	F
SRR6029671	PRJNA400628	CUMB13	1	29	F
SRR14882001	PRJNA400628	CUMB13	2	29	F
SRR6029678	PRJNA400628	CUMB13	3	29	F
SRR14882000	PRJNA400628	CUMB13	4	29	F
SRR14881999	PRJNA400628	CUMB13	5	29	F
SRR14881998	PRJNA400628	CUMB13	6	29	F
SRR6029677	PRJNA400628	CUMB13	7	29	F
SRR14881997	PRJNA400628	CUMB13	8	29	F
SRR6029679	PRJNA400628	CUMB13	9	29	F
SRR14881996	PRJNA400628	CUMB13	10	29	F
SRR14881995	PRJNA400628	CUMB13	11	29	F
SRR14881994	PRJNA400628	CUMB13	12	29	F
SRR14881956	PRJNA400628	CUMB19	1	23	F
SRR14881955	PRJNA400628	CUMB19	2	23	F
SRR14881954	PRJNA400628	CUMB19	3	23	F
SRR14881953	PRJNA400628	CUMB19	4	23	F
SRR14881952	PRJNA400628	CUMB19	5	23	F
SRR14881951	PRJNA400628	CUMB19	6	23	F
SRR14881950	PRJNA400628	CUMB19	7	23	F
SRR14881949	PRJNA400628	CUMB19	8	23	F
SRR14881948	PRJNA400628	CUMB19	9	23	F
SRR14881946	PRJNA400628	CUMB19	10	23	F
SRR14881945	PRJNA400628	CUMB19	11	23	F
SRR14881944	PRJNA400628	CUMB19	12	23	F
SRR6029717	PRJNA400628	CUMB21	1	23	F
SRR6029646	PRJNA400628	CUMB21	2	23	F
SRR6029715	PRJNA400628	CUMB21	3	23	F
SRR14881929	PRJNA400628	CUMB21	4	23	F
SRR6029722	PRJNA400628	CUMB21	5	23	F
SRR14881928	PRJNA400628	CUMB21	6	23	F
SRR6029720	PRJNA400628	CUMB21	7	23	F
SRR14881927	PRJNA400628	CUMB21	8	23	F
SRR14881926	PRJNA400628	CUMB21	9	23	F
SRR14881924	PRJNA400628	CUMB21	11	23	F
SRR14881923	PRJNA400628	CUMB21	12	23	F
SRR6029752	PRJNA400628	CUMB26	1	29	F
SRR14881872	PRJNA400628	CUMB26	2	29	F
SRR6029757	PRJNA400628	CUMB26	3	29	F
SRR6029753	PRJNA400628	CUMB26	4	29	F
SRR14881871	PRJNA400628	CUMB26	5	29	F
SRR6029754	PRJNA400628	CUMB26	6	29	F
SRR14881869	PRJNA400628	CUMB26	7	29	F
SRR14881868	PRJNA400628	CUMB26	8	29	F
SRR14881867	PRJNA400628	CUMB26	9	29	F
SRR14881866	PRJNA400628	CUMB26	10	29	F
SRR14881865	PRJNA400628	CUMB26	11	29	F
SRR14881864	PRJNA400628	CUMB26	12	29	F
SRR14881863	PRJNA400628	CUMB27	0	26	F
SRR14881862	PRJNA400628	CUMB27	1	26	F
SRR14881861	PRJNA400628	CUMB27	3	26	F
SRR14881860	PRJNA400628	CUMB27	4	26	F
SRR14881858	PRJNA400628	CUMB27	5	26	F
SRR14881857	PRJNA400628	CUMB27	6	26	F
SRR14881856	PRJNA400628	CUMB27	7	26	F
SRR14881855	PRJNA400628	CUMB27	8	26	F
SRR14881854	PRJNA400628	CUMB27	9	26	F
SRR14881853	PRJNA400628	CUMB27	10	26	F
SRR14881852	PRJNA400628	CUMB27	11	26	F
SRR14881851	PRJNA400628	CUMB27	12	26	F
SRR14881850	PRJNA400628	CUMB28	0	27	F
SRR14881849	PRJNA400628	CUMB28	1	27	F
SRR14881846	PRJNA400628	CUMB28	2	27	F
SRR14881845	PRJNA400628	CUMB28	3	27	F
SRR14881844	PRJNA400628	CUMB28	4	27	F
SRR14881843	PRJNA400628	CUMB28	5	27	F
SRR14881842	PRJNA400628	CUMB28	6	27	F
SRR14881841	PRJNA400628	CUMB28	7	27	F
SRR14881840	PRJNA400628	CUMB28	10	27	F
SRR14881839	PRJNA400628	CUMB28	11	27	F
SRR6029758	PRJNA400628	CUMB29	0	24	F
SRR14881838	PRJNA400628	CUMB29	1	24	F
SRR6029759	PRJNA400628	CUMB29	2	24	F
SRR14881837	PRJNA400628	CUMB29	3	24	F
SRR6029755	PRJNA400628	CUMB29	4	24	F
SRR14881835	PRJNA400628	CUMB29	5	24	F
SRR14881834	PRJNA400628	CUMB29	6	24	F
SRR14881833	PRJNA400628	CUMB29	7	24	F
SRR14881832	PRJNA400628	CUMB29	8	24	F
SRR14881831	PRJNA400628	CUMB29	9	24	F
SRR14881830	PRJNA400628	CUMB29	10	24	F
SRR14881829	PRJNA400628	CUMB29	11	24	F
SRR14881828	PRJNA400628	CUMB29	12	24	F
SRR14881824	PRJNA400628	CUMB31	0	29	F
SRR14881823	PRJNA400628	CUMB31	1	29	F
SRR14881822	PRJNA400628	CUMB31	2	29	F
SRR14881821	PRJNA400628	CUMB31	3	29	F
SRR14881820	PRJNA400628	CUMB31	4	29	F
SRR14881819	PRJNA400628	CUMB31	5	29	F
SRR14881818	PRJNA400628	CUMB31	6	29	F
SRR14881817	PRJNA400628	CUMB31	7	29	F
SRR14881816	PRJNA400628	CUMB31	8	29	F
SRR14881815	PRJNA400628	CUMB31	9	29	F
SRR14881813	PRJNA400628	CUMB31	10	29	F
SRR14881812	PRJNA400628	CUMB31	11	29	F

### Sheet: Table S8
SupplementaryTable S8. Target sites and in silico PCR accuracy of primers designed by KuafuPrimer and universal primers for longitudinal studies
Subject ID	Accuracy of KuafuPrimer	Accuracy of 27F_519R	Accuracy of 27F_533R	Accuracy of 338F_806R	Accuracy of 515F_806R	Accuracy of 515F_907R	Accuracy of 785F_1175R	Accuracy of 926F_1392R	Designed primer pair	V-regions of designed primer pair	Rank of designed primer pair	Target site of forward primer	Target site of reverse primer	Off-target amplification of human DNA	Genus num for training (after filtering)	Genus num for testing (after filtering)	Accuracy improvement of designed primer (abundant genera) over V3-V4 primer	Accuracy improvement of designed primer (rare genera) over V3-V4 primer	Genus num (abundant)	Genus num (rare)	Accuracy improvement of designed primer over the best universal primer	Accuracy improvement of designed primer over V3-V4 primer	Accuracy of KuafuPrimer (same cohort)	Accuracy of KuafuPrimer (different cohorts)
CUMB31	0.824305	0.694595	0.589445	0.822588	0.759049	0.737254	0.672383	0.737334	['ACTCCTRCGGGWGGCAGCA', 'GGACTACHVGGGTATCTAATC']	v3v4	1	338	806	[]	95	86	0	0.00186804	6	68	0.00171658	0.00171658	0.809445	0.806913
CUMB29	0.784039	0.675781	0.576652	0.766115	0.715909	0.722861	0.642212	0.731451	['ACTCCTRCGGGWGGCAGCA', 'ACTACYVGGGTATCTAATCC']	v3v4	1	338	804	[]	120	120	0.015	0.0181633	8	98	0.0179245	0.0179245	0.77439	0.773576
CUMB28	0.780044	0.680918	0.582497	0.766072	0.719233	0.720407	0.644833	0.72897	['ACTCCTRCGGGWGGCAGCA', 'GGACTACHVGGGTATCTAATC']	v3v4	1	338	806	[]	123	119	0.0111111	0.0142399	9	96	0.0139717	0.0139717	0.772039	0.771014
CUMB27	0.758381	0.680499	0.583084	0.76816	0.721444	0.719195	0.651595	0.727028	['ACTCAAADRAATHGACGGGG', 'TGACGGGCGGTGWGTACAA']	v6v8	2	909	1408	[]	116	118	0.0358677	-0.0149334	12	92	-0.00977894	-0.00977894	0.775	0.771784
CUMB26	0.75838	0.671941	0.574508	0.75447	0.708615	0.718545	0.640249	0.72865	['ACTCAAADRAATWGACGGGG', 'TGACGGGCGGTGWGTACAA']	v6v8	1	909	1408	[]	121	123	-0.0162335	0.00662276	9	99	0.00391026	0.00391026	0.765355	0.763918
CUMB21	0.766245	0.672233	0.579756	0.760029	0.709139	0.720626	0.640673	0.732357	['ACTCAAADRAATHGACGGGG', 'TGACGGGCGGTGWGTACAA']	v6v8	1	909	1408	[]	101	116	0.0270188	0.00446338	8	95	0.00621526	0.00621526	0.772108	0.770651
CUMB19	0.808284	0.681086	0.56653	0.803522	0.732421	0.726678	0.677854	0.739565	['ACTCCTACGGGWGGCAGCA', 'ACTACYRGGGTATCTAATCC']	v3v4	1	338	804	[]	86	75	0	0.00517241	4	58	0.0047619	0.0047619	0.802678	0.801682
CUMB13	0.782676	0.664734	0.571401	0.763876	0.715061	0.722429	0.643641	0.730021	['ACTCCTRCGGGWGGCAGCA', 'ACTACYVGGGTATCTAATCC']	v3v4	1	338	804	[]	118	113	0	0.0206593	9	91	0.0188	0.0188	0.772415	0.771906
CUMB07	0.773952	0.671298	0.582478	0.756047	0.708951	0.71854	0.645388	0.729558	['ACTCCTRCGGGWGGCAGCA', 'ACTACYVGGGTATCTAATCC']	v3v4	1	338	804	[]	115	119	0.015	0.0183333	8	96	0.0179048	0.0179048	0.766256	0.766013
CUMB06	0.770257	0.666198	0.560265	0.751644	0.702102	0.711842	0.658999	0.720529	['ACTCCTRCGGGWGGCAGCA', 'ACTACYVGGGTATCTAATCC']	v3v4	1	338	804	[]	103	114	0.004	0.0204444	10	90	0.0186139	0.0186139	0.760891	0.760764
CUMB03	0.774592	0.672786	0.573388	0.767137	0.711155	0.723347	0.641136	0.733106	['ACTCCTACGGGWGGCAGCA', 'ACCVGGGTATCTAAKCCBGTT']	v3v4	1	338	801	[]	110	118	-0.00886179	0.00844374	6	99	0.00745486	0.00745486	0.770219	0.76906
CUMB02	0.783438	0.677678	0.572893	0.76484	0.718931	0.725939	0.643821	0.732434	['ACTYCTRCGGGWGGCAGCA', 'ACTACYVGGGTATCTAATCC']	v3v4	1	338	804	[]	117	121	0.016	0.018863	10	98	0.0185979	0.0185979	0.772443	0.772035
CUMB01	0.764385	0.673797	0.583828	0.758202	0.711804	0.72256	0.640937	0.733738	['ACTCAAADRAATHGACGGGG', 'TGACGGGCGGTGWGTACAA']	v6v8	1	909	1408	[]	114	119	-0.0195269	0.00977755	13	93	0.00618362	0.00618362	0.769648	0.768438
B3022	0.769133	0.668052	0.569546	0.760908	0.705973	0.716836	0.637263	0.725634	['ACTCCTRCGGGWGGCAGCA', 'ACTACYVGGGTATCTAATCC']	v3v4	1	338	804	[]	116	121	0.0133333	0.00783505	9	97	0.0082243	0.0082243	0.758597	0.764351
B2097	0.789004	0.687125	0.582896	0.774513	0.728954	0.736263	0.646147	0.739283	['ACTCCTRCGGGWGGCAGCA', 'GGACTACHVGGGTATCTAATC']	v3v4	1	338	806	[]	102	118	0.0125	0.0146565	8	96	0.0144906	0.0144906	0.777184	0.783655
B2084	0.774108	0.677802	0.58886	0.76528	0.729785	0.736898	0.655094	0.747571	['ACTCCTRCGGGDGGCAGCA', 'ACCVGGGTATCTAAKCCBGTT']	v3v4	1	338	801	[]	107	113	0.00668293	0.0090659	10	90	0.0088276	0.0088276	0.778449	0.778641
B2079	0.817587	0.693461	0.587018	0.786034	0.746652	0.763391	0.672311	0.776677	['ACTCAAADRAATWGACGGGG', 'TGACGGGCGGTGWGTACAA']	v6v8	1	909	1408	[]	68	88	-0.0124237	0.0417703	13	61	0.0315531	0.0315531	0.798884	0.797678
B2077	0.808758	0.696961	0.593648	0.785733	0.752473	0.755076	0.66735	0.766604	['GGCTAAHTNYGTGCCAGCA', 'CCCGTCHATTYHTTTGAGTT']	v4v5	1	505	927	[]	83	103	-0.0149304	0.0261877	7	84	0.0230247	0.0230247	0.796201	0.798021
B2075	0.768551	0.681186	0.575811	0.756536	0.71422	0.723299	0.657688	0.737381	['ACTCAAADRAATWGACGGGG', 'TGACGGGCGGTGWGTACAA']	v6v8	1	909	1408	[]	107	113	-0.0697526	0.0266967	15	83	0.0120155	0.0120155	0.768916	0.770982
B2060	0.774734	0.67045	0.586623	0.756481	0.709898	0.720414	0.641626	0.731474	['ACTCCTRCGGGWGGCAGCA', 'ACTACYVGGGTATCTAATCC']	v3v4	1	338	804	[]	119	116	0	0.0204348	11	92	0.0182524	0.0182524	0.762979	0.76924
B2042	0.765733	0.675511	0.586382	0.759126	0.712495	0.723818	0.643625	0.735558	['ACTCAAADRAATWGACGGGG', 'TGACGGGCGGTGWGTACAA']	v6v8	1	909	1408	[]	122	121	-0.0612342	0.016819	14	93	0.00660647	0.00660647	0.766863	0.771405
A9223	0.777221	0.675429	0.587126	0.759813	0.713614	0.724061	0.645382	0.734921	['ACTCCTRCGGGWGGCAGCA', 'ACTACYVGGGTATCTAATCC']	v3v4	1	338	804	[]	119	122	0.012	0.0182796	15	93	0.0174074	0.0174074	0.772841	0.769347
A9220	0.779676	0.678649	0.571942	0.762106	0.715769	0.717502	0.64762	0.726434	['ACTCCTRCGGGWGGCAGCA', 'ACTACYVGGGTATCTAATCC']	v3v4	1	338	804	[]	117	120	0.00571429	0.0193548	14	93	0.0175701	0.0175701	0.77158	0.76689
A024	0.786137	0.682431	0.58585	0.767552	0.720921	0.721961	0.649247	0.730253	['ACTYCTRCGGGWGGCAGCA', 'ACTACYVGGGTATCTAATCC']	v3v4	1	338	804	[]	119	120	0.0145455	0.0190476	11	96	0.0185848	0.0185848	0.776412	0.771799
A023	0.787888	0.686663	0.581923	0.770641	0.724131	0.726409	0.654323	0.734784	['ACTCCTRCGGGWGGCAGCA', 'ACTACYVGGGTATCTAATCC']	v3v4	1	338	804	[]	122	122	0.0127273	0.0177551	11	98	0.0172477	0.0172477	0.779757	0.775054
A011	0.759991	0.678619	0.587906	0.7644	0.71711	0.718103	0.64488	0.729633	['ACTCAAADRAATWGACGGGG', 'TGACGGGCGGTGWGTACAA']	v6v8	2	909	1408	[]	113	117	0.0376151	-0.00887958	10	94	-0.00440894	-0.00440894	0.778208	0.769569
A010	0.771388	0.669996	0.576325	0.756683	0.723641	0.724949	0.662361	0.738491	['ACTCCTRCGGGDGGCAGCA', 'GACTACHVGGGTATCTAATCC']	v3v4	1	338	805	[]	115	110	0.00333475	0.0164638	13	84	0.0147043	0.0147043	0.774439	0.769368
A007	0.760142	0.679293	0.580432	0.764033	0.715988	0.717803	0.652744	0.728292	['ACTCAAADRAATWGACGGGG', 'TGACGGGCGGTGWGTACAA']	v6v8	2	909	1408	[]	115	117	0.0368941	-0.00779604	9	94	-0.00389108	-0.00389108	0.778004	0.769413

### Sheet: Table S9
Suplementary Table S9. Primer contigs used for annotation of variable and conserved regions of 16S rRNA gene
Name	Sequence	Location	References
2	ASYGGCGNACGGGTGAGTAA	100–119	(Schmalenberger, Schwieger & Tebbe, 2001; Sundquist et al., 2007)
3	ACTGAGAYACGGYCCARACTCCTACGGRNGGCNGCAGTRRGGAA	320–363	(Amann et al., 1990; Baker, Smith & Cowan, 2003; Chakravorty et al., 2007; Dethlefsen et al., 2008; Fierer et al., 2008; Hang et al., 2014; Hansen et al., 1998; Lane, 1991; Muyzer, De Waal & Uitterlinden, 1993; Reysenbach & Pace, 1995; Rudi et al., 1997; Walter et al., 2000; Wang & Qian, 2009; Watanabe, Kodama & Harayama, 2001; Wuyts et al., 2002)
4	GGCTAACTHCGTGNCVGCNGCYGCGGTAANAC	504–535	(Cho et al., 1996; DasSarma & Fleischmann, 1995; Kumar et al., 2011; Lane, 1991; Liu et al., 2007; Makemson et al., 1997; Muyzer, De Waal & Uitterlinden, 1993; Nelson et al., 2014; Ovreås et al., 1997; Quince et al., 2011; Reysenbach & Pace, 1995; Ruff-Roberts, Kuenen & Ward, 1994; Walter et al., 2000; Wang & Qian, 2009; Wuyts et al., 2002)
5a	GTGTAGMGGTGAAATKCGTAGAT	682–704	(Klijn, Weerkamp & De Vos, 1991; Stults et al., 2001; Wang & Qian, 2009)
5b	CAAACRGGATTAGAWACCCNNGTAGTCCACGC	778–809	(Baker, Smith & Cowan, 2003; Barns et al., 1994; Brunk & Eis, 1998; Claesson et al., 2010; Colquhoun, 1997; Cruaud et al., 2014; DasSarma & Fleischmann, 1995; Engelbrektson et al., 2010; Flores et al., 2011; Lane, 1991; Liu et al., 2007; McBain et al., 2003; Nelson et al., 2014; Roesch et al., 2007; Sakai et al., 2004; Teske & Sorensen, 2007; Tremblay et al., 2015; Wang & Qian, 2009; Weisburg et al., 1991; Wilson, Blitchington & Greene, 1990)
6a	AAANTYAAANRAATWGRCGGGGRCCCGCACAAG	906–938	(Amann et al., 1992; Casamayor et al., 2002; Henckel, Friedrich & Conrad, 1999; Jurgens, Lindström & Saano, 1997; Lane et al., 1985; Liu et al., 2007; Mao et al., 2012; Nelson et al., 2014; Quince et al., 2011; Reysenbach & Pace, 1995; Rudi et al., 1997; Tremblay et al., 2015; Wang & Qian, 2009; Watanabe, Kodama & Harayama, 2001)
6b	ATGTGGTTTAATTCGA	948–963	(Iwamoto et al., 2000; Wang & Qian, 2009)
6c	CAACGCGARGAACCTTACC	966–984	(Jonasson, Olofsson & Monstein, 2002; Nübel et al., 1996; Sogin et al., 2006; Wang & Qian, 2009)
7a	AGGTGNTGCATGGYYGYCGTCAGCTCGTGYCGTGAG	1045–1080	(DasSarma & Fleischmann, 1995; Ferris, Muyzer & Ward, 1996; Huber et al., 2007; Jonasson, Olofsson & Monstein, 2002; Sogin et al., 2006; Wang & Qian, 2009; Youssef et al., 2009)
7b	TGTTGGGTTAAGTCCCRYAACGAGCGCAACCCT	1082–1114	(Cruaud et al., 2014; Ovreås et al., 1997; Reysenbach & Pace, 1995; Stackebrandt & Goodfellow, 1991; Wang & Qian, 2009; Wuyts et al., 2002)
8a	GGAAGGYGGGGAYGACG	1176–1192	(Bodenhausen, Horton & Bergelson, 2013; Wang & Qian, 2009)
8b	GGGCKACACACGYGCTAC	1219–1236	(DasSarma & Fleischmann, 1995; Youssef et al., 2009)
9	GCCTTGYACWCWCCGCCCGTC	1386–1406	(Kunin et al., 2010; Lane, 1991; Lane et al., 1985; Mao et al., 2012; Marchesi et al., 1998; Nübel et al., 1996; Reysenbach & Pace, 1995; Tremblay et al., 2015; Wuyts et al., 2002; Youssef et al., 2009; Yu & Morrison, 2004)
Collected from: Martinez-Porchas M, Villalpando-Canchola E, Ortiz Suarez LE, Vargas-Albores F. How conserved are the conserved 16S-rRNA regions? PeerJ. 2017 Feb 28;5:e3036. doi: 10.7717/peerj.3036. PMID: 28265511; PMCID: PMC5333541.

### Sheet: Table S10
Supplementary Table S10. Metadata of participants in CD+ and CD- groups
Participant ID	Group	Cohort	Collected date	Bioproject	Run (MGS)	Run (16S with universal V3-V4 primer)	Run (16S with KuafuPrimer-designed primer)
NKL180925	CD+	Training	2018-09-25	PRJNA1150379	SRR30536717	Not sequenced	Not sequenced
NKL181004	CD+	Training	2018-10-04	PRJNA1150379	SRR30536716	Not sequenced	Not sequenced
CJF181103	CD+	Training	2018-11-03	PRJNA1150379	SRR30536686	Not sequenced	Not sequenced
MQ190102	CD+	Training	2019-01-02	PRJNA1150379	SRR30536675	Not sequenced	Not sequenced
TXM190322	CD+	Training	2019-03-22	PRJNA1150379	SRR30536664	Not sequenced	Not sequenced
BJF190322	CD+	Training	2019-03-22	PRJNA1150379	SRR30536704	Not sequenced	Not sequenced
TXM190327	CD+	Training	2019-03-27	PRJNA1150379	SRR30536698	Not sequenced	Not sequenced
TPX190327	CD+	Training	2019-03-27	PRJNA1150379	SRR30536697	Not sequenced	Not sequenced
TPX190401	CD+	Training	2019-04-01	PRJNA1150379	SRR30536696	Not sequenced	Not sequenced
TXM190404	CD+	Training	2019-04-04	PRJNA1150379	SRR30536695	Not sequenced	Not sequenced
TXM190417	CD+	Training	2019-04-17	PRJNA1150379	SRR30536715	Not sequenced	Not sequenced
BJF190417	CD+	Training	2019-04-17	PRJNA1150379	SRR30536714	Not sequenced	Not sequenced
CYP190426	CD+	Training	2019-04-26	PRJNA1150379	SRR30536694	Not sequenced	Not sequenced
YXL180831	CD-	Training	2018-08-31	PRJNA1150379	SRR30536693	Not sequenced	Not sequenced
ZHF181102	CD-	Training	2018-11-02	PRJNA1150379	SRR30536692	Not sequenced	Not sequenced
TPX190322	CD-	Training	2019-03-22	PRJNA1150379	SRR30536691	Not sequenced	Not sequenced
BJF190404	CD-	Training	2019-04-04	PRJNA1150379	SRR30536690	Not sequenced	Not sequenced
BJF190422	CD-	Training	2019-04-22	PRJNA1150379	SRR30536689	Not sequenced	Not sequenced
TXM190426	CD-	Training	2019-04-26	PRJNA1150379	SRR30536688	Not sequenced	Not sequenced
ZZX190508	CD-	Training	2019-05-08	PRJNA1150379	SRR30536687	Not sequenced	Not sequenced
ZNX190722	CD-	Training	2019-07-22	PRJNA1150379	SRR30536685	Not sequenced	Not sequenced
C2023092010	CD+	Validation	2023-09-20	PRJNA1150379	SRR30536684	SRR30519759	SRR30519731
C2023092207	CD+	Validation	2023-09-22	PRJNA1150379	SRR30536683	SRR30519758	SRR30519730
C2023092630	CD+	Validation	2023-09-26	PRJNA1150379	SRR30536682	SRR30519747	SRR30519729
C2023092831	CD+	Validation	2023-09-28	PRJNA1150379	SRR30536681	SRR30519736	SRR30519728
C2023100942	CD+	Validation	2023-10-09	PRJNA1150379	SRR30536680	SRR30519725	SRR30519727
C2023101709	CD+	Validation	2023-10-17	PRJNA1150379	SRR30536679	SRR30519714	SRR30519726
C2023102017	CD+	Validation	2023-10-20	PRJNA1150379	SRR30536678	SRR30519703	SRR30519724
C2023102512	CD+	Validation	2023-10-25	PRJNA1150379	SRR30536677	SRR30519694	SRR30519723
C2023102613	CD+	Validation	2023-10-26	PRJNA1150379	SRR30536676	SRR30519693	SRR30519722
C2023102712	CD+	Validation	2023-10-27	PRJNA1150379	SRR30536674	SRR30519692	SRR30519721
C2023103059	CD+	Validation	2023-10-30	PRJNA1150379	SRR30536673	SRR30519757	SRR30519720
C2023103065	CD+	Validation	2023-10-30	PRJNA1150379	SRR30536672	SRR30519756	SRR30519719
C2023110302	CD+	Validation	2023-11-03	PRJNA1150379	SRR30536671	SRR30519755	SRR30519718
C2023110309	CD+	Validation	2023-11-03	PRJNA1150379	SRR30536670	SRR30519754	SRR30519717
C2023110605	CD+	Validation	2023-11-06	PRJNA1150379	SRR30536669	SRR30519753	SRR30519716
C2023110651	CD+	Validation	2023-11-06	PRJNA1150379	SRR30536668	SRR30519752	SRR30519715
C2023110710	CD+	Validation	2023-11-07	PRJNA1150379	SRR30536667	SRR30519751	SRR30519713
N2023091901	CD-	Validation	2023-09-19	PRJNA1150379	SRR30536666	SRR30519750	SRR30519712
N2023091902	CD-	Validation	2023-09-19	PRJNA1150379	SRR30536665	SRR30519749	SRR30519711
N2023091909	CD-	Validation	2023-09-19	PRJNA1150379	SRR30536663	SRR30519748	SRR30519710
N2023092015	CD-	Validation	2023-09-20	PRJNA1150379	SRR30536713	SRR30519746	SRR30519709
N2023092218	CD-	Validation	2023-09-22	PRJNA1150379	SRR30536712	SRR30519745	SRR30519708
N2023092518	CD-	Validation	2023-09-25	PRJNA1150379	SRR30536711	SRR30519744	SRR30519707
N2023092576	CD-	Validation	2023-09-25	PRJNA1150379	SRR30536710	SRR30519743	SRR30519706
N2023092616	CD-	Validation	2023-09-26	PRJNA1150379	SRR30536709	SRR30519742	SRR30519705
N2023092617	CD-	Validation	2023-09-26	PRJNA1150379	SRR30536708	SRR30519741	SRR30519704
N2023092708	CD-	Validation	2023-09-27	PRJNA1150379	SRR30536707	SRR30519740	SRR30519702
N2023092803	CD-	Validation	2023-09-28	PRJNA1150379	SRR30536706	SRR30519739	SRR30519701
N2023092833	CD-	Validation	2023-09-28	PRJNA1150379	SRR30536705	SRR30519738	SRR30519700
N2023100501	CD-	Validation	2023-10-05	PRJNA1150379	SRR30536703	SRR30519737	SRR30519699
N2023100517	CD-	Validation	2023-10-05	PRJNA1150379	SRR30536702	SRR30519735	SRR30519698
N2023100521	CD-	Validation	2023-10-05	PRJNA1150379	SRR30536701	SRR30519734	SRR30519697
N2023100522	CD-	Validation	2023-10-05	PRJNA1150379	SRR30536700	SRR30519733	SRR30519696
N2023101303	CD-	Validation	2023-10-13	PRJNA1150379	SRR30536699	SRR30519732	SRR30519695
